# Nutrient supplementation experiments with saltern microbial communities implicate utilization of DNA as a source of phosphorus

**DOI:** 10.1101/2020.07.20.212662

**Authors:** Zhengshuang Hua, Matthew Ouellette, Andrea M. Makkay, R. Thane Papke, Olga Zhaxybayeva

**Affiliations:** Department of Biological Sciences, Dartmouth College, Hanover, NH, USA; Department of Molecular and Cell Biology, University of Connecticut, Storrs, CT, USA; Department of Computer Science, Dartmouth College, Hanover, NH, USA

**Keywords:** extracellular DNA, dissolved DNA, hypersaline, haloarchaea, Halobacteria, DNA uptake, community diversity

## Abstract

All environments including hypersaline ones harbor measurable concentrations of dissolved extracellular DNA (eDNA) that can be utilized by microbes as a nutrient. However, it remains poorly understood which eDNA components are used, and who in a community utilizes it. For this study, we incubated a saltern microbial community with combinations of carbon, nitrogen, phosphorus, and DNA, and tracked the community response in each microcosm treatment via 16S rRNA and *rpoB* gene sequencing. We show that microbial communities used DNA only as a phosphorus source, and provision of other sources of carbon and nitrogen was needed to exhibit a substantial growth. The taxonomic composition of eDNA in the water column changed with the availability of inorganic phosphorus or supplied DNA, hinting at preferential uptake of eDNA from specific organismal sources. Especially favored for growth was eDNA from the most abundant taxa, suggesting some haloarchaea prefer eDNA from closely related taxa. Additionally, microcosms’ composition shifted substantially depending on the provided nutrient combinations. These shifts allowed us to predict supplemented nutrients from microbial composition with high accuracy, suggesting that nutrient availability in an environment could be assessed from a taxonomic survey of its microbial community.

## Supplementary Tables S1-S10 for "Nutrient supplementation experiments with saltern microbial communities implicate utilization of DNA as a source of phosphorus"

### Sheet: Table S1
Table S1. Concentrations of carbon, nitrogen and phosphorus in water samples before and after the experimental treatments.
Treatment		Replicate	Raw data, mg L-1*			Mean value of two replciates, mg L-1			Standard Error, mg L-1			-ln (odds ratio)†
			TOC	TN	TP	TOC	TN	TP	TOC	TN	TP	TOC	TN	TP
Pre-incubation			271	18.43	4.53	/	/	/	/	/	/	/	/	/
Added Nutrients			2000	70	31	/	/	/	/	/	/	/	/	/
No C added	S	1	268	18.99	4.43	269.5	18.86	4.435	1.5	0.13	0.005	0.00555043	-0.0230635	0.0211943
		2	271	18.73	4.44
	+N	1	283	89.4	4.39	274.5	88.75	4.365	8.5	0.65	0.025	-0.0128324	-0.00361215	0.0371038
		2	266	88.1	4.34
	+Pi	1	271	11.83	32	274	15.17	32.55	3	3.34	0.55	-0.0110093	0.19466	0.0876
		2	277	18.51	33.1
	+N+Pi	1	269	86.4	31.6	268	87.3	32.3	1	0.9	0.7	0.0111318	0.0128608	0.0953102
		2	267	88.2	33
	+H	1	267	20.56	6.5	265.5	20.97	6.42	1.5	0.41	0.08	0.020504	-0.129113	-0.348696
		2	264	21.38	6.34
	+N+H	1	279	91.7	6.54	272.5	91.4	6.43	6.5	0.3	0.11	-0.00551979	-0.0330342	-0.350253
		2	266	91.1	6.32
C added	+C	1	2098	11.84	4.2	2114	11.825	4.22	16	0.015	0.02	0.0716384	0.443764	0.0708868
		2	2130	11.81	4.24
	+C+Pi	1	2141	12.05	34.6	2178.5	11.97	34.35	37.5	0.08	0.25	0.0415837	0.431576	0.0337754
		2	2216	11.89	34.1
	+C+H	1	2138	12.58	5.86	2127.5	12.64	5.77	10.5	0.06	0.09	0.0652727	0.377113	-0.24195
		2	2117	12.7	5.68
Both C and N added	+C+N	1	1775	18.37	0.94	1744.5	18.745	0.96	30.5	0.375	0.02	0.263752	1.55128	1.55154
		2	1714	19.12	0.98
	+C+N+Pi	1	1457	16.79	23.1	1459	16.655	23	2	0.135	0.1	0.442469	1.6695	0.434883
		2	1461	16.52	22.9
	+C+N+H	1	1510	18.21	0.92	1519	18.16	0.915	9	0.05	0.005	0.402168	1.58299	1.59955
		2	1528	18.11	0.91
	+C+N+E	1	1554	19.37	0.94	1552	19.26	0.93	2	0.11	0.01	0.380676	1.52418	1.58329
		2	1550	19.15	0.92
*Values shaded in orange color include the amounts of added nutrients as listed in the "Added Nutrients" row.
†computed as:
Abbreviations: TOC, total organic carbon; TN, total nitrogen; TP, total phosphorus; Added nutrients: (C), nitrogen (N), phosphorus (Pi), H. volcanii DS2 DNA (H) and E. coli dam-/dcm- DNA (E) , no nutrients added - starvation (S)

### Sheet: Table S2
Table S2. Concentrations of organic and inorganic phosphorus in water samples before and after the experimental treatments.
Treatment		Replicate	Raw data (mg L-1)			Mean value of two replciates (mg L-1)			Standard Error (mg L-1)			-ln (odds ratio)†
			TP	Pi	PO‡	TP	Pi	PO	TP	Pi	PO	TP	Pi	PO
Pre-incubation			4.53	2.57	1.96	/	/	/	/	/	/	/	/	/
No C added	S	1	4.43	3.01	1.42	4.435	3.02 (68%)	1.42	0.005	0.005	2.22045e-16	0.0211943	-0.159694	0.322288
		2	4.44	3.02	1.42
	+N	1	4.39	2.95	1.44	4.365	2.98 (68%)	1.39	0.025	0.025	0.05	0.0371038	-0.146338	0.343641
		2	4.34	3	1.34
	+Pi	1	32	31.6	0.4	32.55	34.00 (104%)	-1.45	0.55	2.4	1.85	0.0876	0.0876	0.00*
		2	33.1	36.4	-3.3*
	+N+Pi	1	31.6	31.4	0.2	32.3	32.05 (99%)	0.25	0.7	0.65	0.05	0.0953102	0.0463356	2.05924
		2	33	32.7	0.3
	+H	1	6.5	4.35	2.15	6.42	4.48 (70%)	1.945	0.08	0.125	0.205	-0.348696	-0.5546	0.0076825
		2	6.34	4.6	1.74
	+N+H	1	6.54	4.65	1.89	6.43	4.69 (73%)	1.745	0.11	0.035	0.145	-0.350253	-0.60046	0.11619
		2	6.32	4.72	1.6
C added	+C	1	4.2	2.64	1.56	4.22	2.66 (63%)	1.56	0.02	0.02	0	0.0708868	-0.0344202	0.228259
		2	4.24	2.68	1.56
	+C+Pi	1	34.6	31.4	3.2	34.35	32.05 (93%)	2.3	0.25	0.65	0.9	0.0337754	0.0463356	-0.159965
		2	34.1	32.7	1.4
	+C+H	1	5.86	4.1	1.76	5.77	4.00 (69%)	1.77	0.09	0.1	0.01	-0.24195	-0.442388	0.101965
		2	5.68	3.9	1.78
Both C and N added	+C+N	1	0.94	0.1	0.84	0.96	0.09 (9%)	0.87	0.02	0.01	0.03	1.55154	3.35185	0.812207
		2	0.98	0.08	0.9
	+C+N+Pi	1	23.1	20.8	2.3	23	21.45 (93%)	1.55	0.1	0.65	0.75	0.434883	0.447908	0.23469
		2	22.9	22.1	0.8
	+C+N+H	1	0.92	0.2	0.72	0.915	0.28 (30%)	0.64	0.005	0.075	0.08	1.59955	2.23489	1.11923
		2	0.91	0.35	0.56
	+C+N+E	1	0.94	0.29	0.65	0.93	0.25 (26%)	0.685	0.01	0.045	0.035	1.58329	2.3504	1.05128
		2	0.92	0.2	0.72
†The values for odds ratio were computed as:
‡The values for PO were computed as
*the value of PO is negative due to Pi > TP (experimental error). For this treatment the value of odds ratio was set to 0. This treatment is marked with asterisk on Figure 1e.
Abbreviations: TP, total phosphorus; PI, inorganic phosphorus; PO, organic phosphorus. Added nutrients: (C), nitrogen (N), phosphorus (Pi), Hfx. volcanii DS2 DNA (H) and E. coli dam-/dcm- DNA (E) , no nutrients added - starvation (S)

### Sheet: Table S3
Table S3. Alpha diversity of microbial communities and water columns of the pre-incubation sample (X), after starvation (S), and after nutrient supplementation experiments. The values for various indices of alpha diversity were calculated from equal-size subsamples of rpoB and 16S rRNA reads.
Treatment		rpoB†				16S rRNA‡
		OS	Chao1	Simpson	Shannon	OS	Chao1	Simpson	Shannon
No C added	X*	483	752	0.91	5.4	569.3	1039.11	0.865166	4.63432
	X	148±15	195±17	0.93±0.007	5.0±0.17	343	576.785	0.929016	4.97329
	S	746±56	1214±8	0.96±0.004	6.7±0.21	769.4	1379.49	0.903949	5.40154
	S	169	230	0.93	5	280.2	508.34	0.896219	4.44224
	+N	709±21	1046±124	0.96±0.001	6.6±0.12	801.1	1366.79	0.880105	5.33047
	+N	188±20	284±37	0.91±0.004	4.8±0.00	306.4	532.005	0.879812	4.34628
	+Pi	775±70	1368±26	0.96±0.004	6.7±0.22	774.4	1433.37	0.864829	5.16665
	+Pi	158±44	229±82	0.90±0.009	4.6±0.21	355.2	654.495	0.868318	4.34243
	+N+Pi	751±77	1144±100	0.96±0.003	6.7±0.20	787.7	1464.74	0.861513	5.17395
	+N+Pi	85±32	99±45	0.88±0.005	4.2±0.14	145.3	284.308	0.888125	4.13261
	+H	708±54	991±58	0.96±0.004	6.7±0.23	833.1	1575.61	0.891377	5.46025
	+H	299±8	383±20	0.94±0.003	5.4±0.11	493.8	737.058	0.904156	5.15717
	+N+H	697±13	1018±264	0.96±0.002	6.7±0.13	818	1419.73	0.886292	5.41954
	+N+H	418±14	630±31	0.95±0.001	5.8±0.05	592	842.07	0.919682	5.44222
C added	+C	628±86	984±110	0.94±0.005	6.1±0.26	653	1162.63	0.880751	4.89247
	+C	161±8	245±17	0.94±0.001	5.0±0.02	395.5	644.177	0.896104	4.7529
	+C+Pi	613±64	926±135	0.94±0.004	6.0±0.21	595.2	1059.28	0.865802	4.75475
	+C+Pi	85±1	101±5	0.93±0.004	4.5±0.11	337.8	577.128	0.89194	4.65746
	+C+H	612±32	852±113	0.95±0.006	6.2±0.26	686.6	1244.72	0.897932	5.17558
	+C+H	379±46	580±81	0.94±0.001	5.6±0.13	509.7	805.66	0.892081	4.97488
Both C and N added	+C+N	529±41	834±12	0.95±0.005	5.8±0.19	599.3	1052.73	0.913008	5.08115
	+C+N	154±23	236±37	0.92±0.003	4.4±0.05	342.1	522.162	0.858264	4.16301
	+C+N+Pi	440±21	598±48	0.94±0.003	5.6±0.14	516.5	804.578	0.862371	4.74611
	+C+N+Pi	302±77	496±115	0.89±0.001	4.6±0.27	361.5	600.808	0.875948	4.25131
	+C+N+H	457±23	672±30	0.95±0.003	5.7±0.15	646.7	1076.67	0.91106	5.23231
	+C+N+H	165±15	263±25	0.83±0.027	3.8±0.21	368.2	629.298	0.820066	4.0385
	+C+N+E	554±37	801±13	0.96±0.002	6.1±0.16	620.3	1079.06	0.892326	5.02947
	+C+N+E	195±17	324±27	0.89±0.013	4.5±0.14	291.5	447.868	0.747087	3.52834
*Treatments shaded in green and blue are DNA collected from cells and water column, respectively.
†Every sample was subsampled to 6,000 sequences after paired-end reads were assembled and passed through quality control.
‡Every sample was subsampled to 15,000 sequences after paired-end reads were assembled and passed through quality control.
Abbreviations: OS, Observed Species; X, pre-incubation sample; S, starvation (i.e. no nutrients added); +, added nutrients: carbon (C), nitrogen (N), phosphorus (Pi), Hfx. volcanii DS2 DNA (H) and E. coli dam-/dcm- DNA (E)

### Sheet: Table S4
Table S4. Relative abundance of archaeal and bacterial OTUs summarized at various taxonomic levels and across different treatments.
Taxonomy†		No C added														C added						Both C and N added
		X*	X	S	S	+N	+N	+Pi	+Pi	+N+Pi	+N+Pi	+H	+H	+N+H	+N+H	+C	+C	+C+Pi	+C+Pi	+C+H	+C+H	+C+N	+C+N	+C+N+Pi	+C+N+Pi	+C+N+H	+C+N+H	+C+N+E	+C+N+E
Archaeal taxonomic groups in rpoB-based (Halobacterial) OTUs with ≥1% abundance	Halobacteria	0.0515143	0.09359	0.164019	0.0708896	0.163269	0.0716906	0.172538	0.0830886	0.16915	0.0877308	0.166876	0.0651119	0.155553	0.0822595	0.0787816	0.0871283	0.0794942	0.0606683	0.0950233	0.109347	0.119768	0.0408529	0.122804	0.0773421	0.108516	0.0257153	0.1267	0.038742
	Halobacteriales	0.0325861	0.109587	0.0474621	0.027946	0.0533258	0.141341	0.0510508	0.102589	0.0519302	0.0850059	0.0357038	0.0392793	0.0393438	0.0324712	0.030729	0.0569274	0.0320796	0.0344602	0.022517	0.0329277	0.0205027	0.0175105	0.0202407	0.0181383	0.0259391	0.01296	0.0311305	0.0232855
	Haloarculaceae	0.0119507	0.013624	0.0174739	0.0087564	0.0149487	0.0292928	0.0154792	0.0252274	0.0168119	0.0430891	0.0542414	0.0829805	0.0585198	0.080112	0.00930943	0.0297891	0.00947971	0.0239986	0.0472517	0.0740238	0.0205303	0.0162878	0.0362343	0.0243282	0.0553749	0.036014	0.0779674	0.063374
	Natronomonas	0.0523308	0.0448109	0.0372643	0.0431299	0.030358	0.0557921	0.039393	0.0616129	0.0336667	0.0554257	0.0641284	0.0559807	0.0515115	0.0537663	0.0279231	0.111982	0.029976	0.100547	0.0176606	0.0711861	0.0100448	0.0238768	0.00525121	0.00596104	0.0117988	0.00810441	0.0128826	0.0155963
	Halapricum	0	0.000698649	0.000244348	0.0013973	5.89171e-05	0.00403857	0.000129011	0.00132419	0.000419417	0.00110348	0.000451934	0.00126406	0.000136399	0.001005	0.000132225	0	6.10016e-05	0	0	0.000414672	0.00177305	0.00141692	0.00465964	0.00233854	0.0039003	0.00555355	0.0048154	0.00980919
	Halosimplex	0.0018557	0.00195622	0.0018065	0.00391244	0.001718	0.00148081	0.00191539	0.00152791	0.00204405	0	0.00136233	6.69882e-05	0.00138893	0.00228866	0.00149775	0.0135877	0.00128432	0.00713606	0.00190294	0.00853829	0.00182772	0.00366514	0.00175464	0.012296	0.000282001	0.00145604	0.000358641	0.00056829
	Halorientalis	0.00393409	0.0328161	0.0873818	0.00987424	0.0462349	0.00725088	0.0426796	0.0187051	0.0493357	0.00852686	0.0318769	0.00784858	0.0349304	0.00633964	0.00911067	0.00366339	0.0103348	0	0.015931	0.00470777	0.00807047	0.00204115	0.00700045	0.00237584	0.0126582	0.00434834	0.0279355	0.0277332
	Haloarcula	0.0137322	0.016086	0.00765091	0.0126688	0.00725964	0.00581165	0.00858961	0.00221021	0.00898916	0.00835131	0.00654017	0.00757135	0.00784707	0.00552374	0.0137951	0.0205301	0.0123857	0.0135059	0.0207131	0.0124163	0.0607814	0.153378	0.106503	0.142143	0.0747214	0.136288	0.0979619	0.228064
	Halomicroarcula	0.0115053	0.023511	0.00950807	0.042571	0.0103171	0.00756619	0.00948228	0.00942872	0.0108259	0.00230727	0.00715951	0.0129778	0.00843653	0.0104478	0.0251624	0.0166321	0.023874	0.0135577	0.0464134	0.0281221	0.143473	0.207628	0.23958	0.345814	0.208608	0.506505	0.179012	0.266417
	Halobacteriaceae	0.000668052	0.00268411	0.00946004	0.0029809	0.015572	0.0014853	0.00939904	0.00200131	0.0138339	0.000150474	0.0100214	0.000935118	0.0157216	0.00117423	0.0241218	0.00305863	0.0222663	0.00355412	0.0207767	0.00203863	0.0470225	0.0136886	0.0448315	0.0112064	0.0744871	0.0272602	0.069132	0.0272388
	Halovenus	0.0112084	0.0148979	0.0145714	0.0158361	0.0191443	0.0112042	0.0139456	0.00549367	0.0176482	0.0128906	0.010429	0.0237804	0.0135276	0.0199923	0.0181192	0.0316252	0.0164301	0.0280747	0.00913978	0.016363	0.00214045	0	0.000427781	0.000132632	0.00137579	0.000514701	0.00270709	0.00154072
	Halostella	0.000296912	0.00512343	0.00195977	0.0102469	0.00320651	0.000300649	0.00215989	2.06954e-05	0.00283848	0	0.00610727	0.000416639	0.0083464	0.00171714	0.00115957	0	0.00128432	0	0.0025856	0.000691186	0.09625	0.0402004	0.0934006	0.102434	0.162845	0.0606212	0.0465327	0.0242526
	Haloferacales	0.0379305	0.0141078	0.0550534	0.0179786	0.0569853	0.0121501	0.0579425	0.00842627	0.0580657	0.00366262	0.0706792	0.0357986	0.0675072	0.0606516	0.0518574	0.00845385	0.0514445	0.0033076	0.0614	0.0423027	0.0281747	0.00540917	0.0207075	0.00613789	0.0177173	0.00342949	0.0221047	0.00519159
	Haloferacaceae	0.0079424	0.0162258	0.0362174	0.00894271	0.0352062	0.0704904	0.0354519	0.0332692	0.0283668	0.0880906	0.0313005	0.0298426	0.0244412	0.0323752	0.0602159	0.0350797	0.0513249	0.0282964	0.0768817	0.0432182	0.0960609	0.154057	0.0510482	0.0274786	0.0363054	0.0210122	0.0554183	0.0362427
	Haloplanus	0.0436461	0.0325792	0.0756926	0.0309269	0.0752039	0.0342336	0.0847235	0.0440444	0.0856116	0.0504776	0.125884	0.0383681	0.130387	0.0337631	0.0570293	0.0297509	0.0585172	0.0105008	0.079531	0.0309083	0.0439009	0.065295	0.0328766	0.022492	0.0355315	0.0183665	0.0479148	0.0329351
	Halobellus	0.0890736	0.0532968	0.0921548	0.0747089	0.0975538	0.0438487	0.0946428	0.0524784	0.0915043	0.0278639	0.076489	0.0375213	0.0734545	0.0386673	0.0937273	0.0817782	0.0986085	0.0798431	0.0828346	0.0549432	0.0315962	0.0655523	0.0262149	0.0362929	0.0315307	0.0557689	0.0381643	0.0923133
	Halorubraceae	0.0614608	0.0116223	0.0572237	0.0155566	0.0605067	0.0121842	0.0618294	0.0111662	0.0630431	0.0144292	0.0511289	0.0289968	0.048327	0.0370703	0.0663052	0.0308402	0.0666877	0.0505193	0.0571909	0.0417975	0.0310937	0.00652322	0.0213612	0.0100869	0.0143096	0.00280153	0.0200745	0.00396396
	Halorubrum	0.42696	0.198543	0.200277	0.285328	0.212014	0.138538	0.213032	0.146371	0.200505	0.101463	0.1756	0.408284	0.181924	0.383556	0.289588	0.285618	0.28345	0.349857	0.22951	0.350317	0.180493	0.145591	0.133433	0.131524	0.094012	0.0531744	0.102961	0.0623874
	Halonotius	0.140068	0.300525	0.0615598	0.300047	0.0686156	0.347777	0.0597205	0.390702	0.0653137	0.409281	0.0553596	0.118213	0.0584704	0.112414	0.137119	0.149845	0.147054	0.19185	0.109129	0.0738978	0.0529868	0.0357885	0.0300459	0.0186287	0.0237701	0.0167823	0.0304917	0.0348008
	Natrialbaceae (Natrialbales)	0.000296912	0.013668	0.0175025	0.0162087	0.0208454	0.00258648	0.0208841	0	0.0240927	0	0.0144555	0.00288977	0.0143332	0.00246453	0.000425924	0.00259126	0.000514833	0	0.000233447	6.22765e-05	0.000586672	0.000325521	0.000242001	0.00104262	0.000117797	0	0.000198161	0
Archaeal taxonomic groups in 16S rRNA-based OTUs with ≥ 1% abundance	Nanohaloarchaeota	0.0036	0.136467	0.0046	0.0266	0.00186667	0.00753333	0.00233333	0.0157333	0.00166667	0.0145333	0.0008	0.0230667	0.000533333	0.0242	0.0034	0.029	0.0026	0.033	0.00186667	0.0250667	0.000666667	0.00506667	0.000933333	0.00173333	0.00153333	0.0046	0.000733333	0.00286667
	Halobacteriales	0.0264667	0.0628	0.0898667	0.216067	0.0809333	0.126533	0.0701333	0.127133	0.076	0.0904	0.0668667	0.0596667	0.0666	0.0642667	0.0346667	0.0646	0.0327333	0.0746667	0.0629333	0.0622667	0.1242	0.143267	0.1382	0.119267	0.170867	0.1538	0.1532	0.142867
	Natronomonas	0.0185333	0.0176667	0.0258	0.0434667	0.0265333	0.0314667	0.0349333	0.042	0.02	0.0294667	0.0398667	0.0377333	0.0339333	0.0337333	0.0116667	0.0568	0.0119333	0.0592667	0.00793333	0.0415333	0.00526667	0.00533333	0.00273333	0.00226667	0.00653333	0.00506667	0.00493333	0.00613333
	Halapricum	0.000266667	0.00133333	0.000466667	0.00326667	0.000466667	0.00313333	0.0002	0.00233333	0.000533333	0	0.00773333	0.00926667	0.0103333	0.0123333	0.0004	0.000333333	0.000133333	0.0008	0.00653333	0.00933333	0.00766667	0.0042	0.0124667	0.0088	0.0125333	0.0133333	0.0159333	0.0100667
	Halorientalis	0.000533333	0.00153333	0.0224	0.0119333	0.012	0.0082	0.00906667	0.004	0.0088	0	0.00986667	0.00413333	0.0092	0.00526667	0.00253333	0.00226667	0.0016	0.00286667	0.00326667	0.00413333	0.00146667	0.000333333	0.00146667	0.0006	0.00173333	0.0018	0.00373333	0.00226667
	Halomicrobium	0.00306667	0.001	0.0058	0.002	0.00386667	0.002	0.0056	0.00173333	0.00513333	0	0.00506667	0.0014	0.00386667	0.00186667	0.0066	0.0044	0.00706667	0.00673333	0.0117333	0.0112667	0.0122	0.0168	0.0322667	0.0716	0.0178	0.0470667	0.0101333	0.0054
	Haloarcula	0.0101333	0.00846667	0.0108667	0.00226667	0.00773333	0.00686667	0.0076	0.0088	0.00906667	0.0054	0.0121333	0.0114	0.00733333	0.00726667	0.0102	0.0140667	0.00953333	0.0155333	0.0434667	0.0385333	0.244733	0.340667	0.379333	0.2572	0.265333	0.403667	0.2986	0.498
	Halomicroarcula	0.00513333	0.0042	0.0036	0.00186667	0.0032	0.00553333	0.00186667	0.00186667	0.00313333	0	0.0018	0.00813333	0.00173333	0.00813333	0.00446667	0.00713333	0.00453333	0.00833333	0.0064	0.00726667	0.0450667	0.0524	0.039	0.0265333	0.0471333	0.0350667	0.04	0.0251333
	Halovenus	0.0038	0.0103333	0.0327333	0.0322667	0.0206667	0.01	0.0151333	0.0105333	0.0188667	0.0098	0.0141333	0.0126667	0.0121333	0.0109333	0.0052	0.00846667	0.00346667	0.0118667	0.00533333	0.0100667	0.0122	0.0116667	0.0149333	0.00926667	0.0148	0.00906667	0.0175333	0.0109333
	Halostella	6.66667e-05	0	0.000733333	0	0.000666667	0	0.000466667	0	0.000533333	0	0.00286667	0	0.00346667	0.0006	0.000266667	0	0.000133333	0	0.000533333	0	0.0176667	0.0117333	0.0132667	0.0216	0.0306	0.0161333	0.00653333	0.00966667
	Halobacterium	0.0004	0.00226667	0.0201333	0.0024	0.0257333	0.000733333	0.0181333	0.00293333	0.0252667	0	0.0268667	0.0036	0.0302	0.00306667	0.0309333	0.0064	0.0332	0.0118667	0.0286667	0.0044	0.055	0.00893333	0.048	0.0110667	0.103	0.0292667	0.0801333	0.0180667
	Haloferacales	0.0851333	0.0106667	0.051	0.0101333	0.0574667	0.0102667	0.0558	0.0171333	0.0613333	0.00353333	0.065	0.0539333	0.0636667	0.0705333	0.064	0.0209333	0.0712	0.0147333	0.0617333	0.0444667	0.0276667	0.0082	0.0226667	0.0106667	0.0184667	0.00726667	0.0230667	0.00566667
	Haloplanus	0.009	0.0074	0.0313333	0.00733333	0.0294	0.0141333	0.0332	0.0198	0.0332667	0.00266667	0.0532667	0.0113333	0.0502667	0.0159333	0.0127333	0.0130667	0.0132	0.0134667	0.0203333	0.0118667	0.0104	0.0129333	0.0058	0.004	0.00713333	0.0026	0.0098	0.0072
	Haloquadratum	0.0345333	0.0078	0.0320667	0.0120667	0.0258	0.0204	0.0264	0.0149333	0.0267333	0.00546667	0.021	0.0172667	0.0190667	0.0156667	0.0265333	0.0212	0.0244667	0.0190667	0.0152	0.0194	0.00333333	0.0002	0.00106667	0.0002	0.001	0.000666667	0.00146667	0.000333333
	Halobellus	0.0146667	0.0154	0.0294667	0.0074	0.0242	0.00746667	0.025	0.00846667	0.0241333	0.0132667	0.0282	0.00986667	0.0288667	0.0132	0.0190667	0.0178667	0.0162667	0.0249333	0.0214667	0.0151333	0.00513333	0.00793333	0.00466667	0.00586667	0.0104	0.00973333	0.0108667	0.0131333
	Halolamina	0.000266667	0.00173333	0.00966667	0.000866667	0.0159333	0.00166667	0.00986667	0.0014	0.0149333	0	0.0126667	0.000866667	0.0140667	0.00146667	0.0044	0.0018	0.00533333	0.00126667	0.00386667	0.001	0.00226667	0.000666667	0.00113333	0.00126667	0.0130667	0.00486667	0.00346667	0.0012
	Halohasta	0.113933	0.1506	0.0750667	0.229	0.0714	0.270667	0.0632667	0.285933	0.0628667	0.248667	0.0732667	0.0909333	0.0666	0.1164	0.120133	0.136267	0.119933	0.138	0.100267	0.0796	0.0732667	0.0554667	0.0433333	0.035	0.0347333	0.0280667	0.0373333	0.0360667
	Halorubrum	0.4664	0.185	0.3544	0.115733	0.416067	0.1278	0.458733	0.134333	0.448067	0.1602	0.3906	0.434	0.412933	0.4128	0.392667	0.355733	0.4218	0.342867	0.364533	0.408133	0.179333	0.163067	0.1368	0.235267	0.149267	0.167933	0.1828	0.143733
	Halonotius	0.122	0.0985333	0.0789333	0.156533	0.066	0.191733	0.0592	0.1968	0.0668	0.168533	0.0714667	0.112267	0.0537333	0.116467	0.1056	0.135333	0.1098	0.136733	0.0933333	0.141933	0.0996667	0.0546667	0.0619333	0.0367333	0.0488667	0.0378	0.0492667	0.0267333
Bacterial taxonomic groups in 16S rRNA-based OTUs with ≥ 5% abundance‡	Bacteria (all)	0.0678	0.2656	0.0648	0.0844667	0.0503333	0.0857333	0.0434	0.0725333	0.0398	0.186333	0.0462667	0.0664667	0.0634	0.0182	0.0733333	0.0592	0.0504	0.0509333	0.0533333	0.0170667	0.00413333	0.0106667	0.000866667	0.113533	0.0012	0.00946667	0.000333333	0.0208667
	Bacteria (other)	0.00206667	0.0258667	0.00326667	0.00926667	0.0026	0.0148667	0.00226667	0.00893333	0.00173333	0.0335333	0.00326667	0.0054	0.00273333	0.0038	0.00166667	0.0222	0.00166667	0.0152667	0.00106667	0.00546667	6.66667e-05	0.0036	6.66667e-05	0.000266667	6.66667e-05	0.00233333	6.66667e-05	0.0048
	Salinibacter	0.0657333	0.1004	0.0615333	0.0473333	0.0477333	0.0539333	0.0411333	0.0474	0.0380667	0.0248667	0.043	0.0136667	0.0606667	0.0124667	0.0716	0.0272	0.0487333	0.0239333	0.0522667	0.00713333	0.00406667	0.00333333	0.000733333	6.66667e-05	0.00113333	0.00293333	0.000266667	0.0062
	Unclassified Chitinophagaceae	0	0.0868667	0	0	0	0	0	0	0	0	0	0	0	0.000133333	0	0	0	0	0	0	0	0	0	0	0	0	0	0.000666667
	Streptococcus	0	0.0028	0	0.00173333	0	0.00193333	0	0.001	0	0.0102	0	0.0002	0	0	6.66667e-05	0.0006	0	0.00113333	0	0.000133333	0	0	0	0.0002	0	0.000266667	0	0.001
	Bradyrhizobium	0	0.0244667	0	0.0191333	0	0.00913333	0	0.0106	0	0.0498	0	0.0459333	0	0.000533333	0	0.00606667	0	0.00713333	0	0.003	0	0.00186667	6.66667e-05	0.1124	0	0.0014	0	0.00506667
	Delftia	0	0.00386667	0	0.0022	0	0.00186667	0	0.001	0	0.0189333	0	0.000733333	0	0.0004	0	0.00133333	0	0.0008	0	0.0004	0	0.000266667	0	6.66667e-05	0	0.00106667	0	0.0002
	Ralstonia	0	0.0115333	0	0.00106667	0	0.000466667	0	0.00153333	0	0.00193333	0	6.66667e-05	0	0.000266667	0	0.0002	0	0.000133333	0	0.000133333	0	0.000333333	0	0	0	0.000533333	0	0.0004
	Unclassified Alcaligenaceae	0	0.00713333	0	0.00233333	0	0.00306667	0	0.00186667	0	0.0267333	0	0.000266667	0	0.000333333	0	0.0014	0	0.0018	0	0.0006	0	0.000666667	0	0.0004	0	0.000666667	0	0.00126667
	Stenotrophomonas	0	0.00266667	0	0.0014	0	0.000466667	0	0.0002	0	0.0203333	0	0.0002	0	0.000266667	0	0.0002	0	0.000733333	0	0.0002	0	0.0006	0	0.000133333	0	0.000266667	0	0.00126667
*Columns shaded in green and blue represent DNA collected from cells and water column, respectively.
† Colors correspond to those used in Figures 3 and 4.
‡The relative abundances within Bacteria are calculated as percentages only among all bacterial OTUs.

### Sheet: Table S5
Table S5. Copy number and within-genome heterogeneity of 16S rRNA genes in halobacterial genomes.
GenBank Assembly Accession Number	Organism Name	Copy number of 16S rRNA gene *	Sequence identity‡	Coverage †
GCA_000023965.1	Halomicrobium mukohataei DSM 12286	3	100	99.7959
GCA_000025625.1	Natrialba magadii ATCC 43099	3	100	99.7958
GCA_000025685.1	Haloferax volcanii DS2	2	100	99.7961
GCA_000224475.1	halophilic archaeon DL31	2	100	100
GCA_000226975.3	Halobiforma lacisalsi AJ5	3	100	99.7956
GCA_000281695.1	Natrinema sp. J7-2	3	100	99.7961
GCA_000328525.1	Halovivax ruber XH-70	2	100	99.7961
GCA_000328685.1	Natronococcus occultus SP4	4	100	99.7958
GCA_000427685.1	Haloplanus natans DSM 17983	2	100	79.1014
GCA_000513435.1	Halorubrum sp. AJ67	2	100	100
GCA_000517625.1	Halostagnicola larsenii XH-48	2	100	99.7959
GCA_000690595.2	Haloterrigena mahii	2	100	100
GCA_000723845.1	Haloferax alexandrinus	3	100	99.7961
GCA_000746205.1	Halorubrum sp. BV1	2	100	62.5756
GCA_001190965.1	Haloferax gibbonsii	2	100	99.7961
GCA_001307315.1	Halolamina pelagica	2	100	99.7959
GCA_001542905.1	Halorubrum aethiopicum	2	100	99.7956
GCA_001953745.1	Haloterrigena saccharevitans	5	100	100
GCA_001971705.1	Haloterrigena daqingensis	2	100	99.7961
GCA_002355655.1	Halorubrum trapanicum	2	100	99.7955
GCA_002788215.1	Halohasta litchfieldiae	2	100	99.7961
GCA_003342695.1	Haloplanus sp. CBA1113	2	100	99.7956
GCA_003721435.1	Halorubrum sp. CBA1229	3	100	99.7955
GCA_004087835.1	Halorussus sp. RC-68	3	100	100
GCA_004803735.1	Halomicrobium sp. ZP60	3	100	99.7959
GCA_005155585.1	Haloprofundus sp. MHR1	2	100	99.7961
GCA_900108095.1	Natronorubrum sediminis	2	100	100
GCA_900108095.1	Natronorubrum sediminis	2	100	100
GCA_000009185.1	Haloquadratum walsbyi DSM 16790	2	99.932	99.7959
GCA_000230715.3	Natronobacterium gregoryi SP2	3	99.932	99.7958
GCA_000383975.1	Natronorubrum tibetense GA33	3	99.932	99.7961
GCA_001282785.1	Halolamina sediminis	2	99.932	99.7958
GCA_001485575.1	Haloarcula sp. CBA1127	4	99.932	99.7959
GCA_002494345.1	Natrinema ejinorense	3	99.932	100
GCA_002572525.1	Natrinema sp. CBA1119	3	99.932	99.7959
GCA_003721175.1	Halarchaeum sp. CBA1220	2	99.932	99.7961
GCA_004126515.1	Halorubrum ezzemoulense	2	99.932	99.7956
GCA_004799645.1	Natronorubrum bangense	5	99.932	99.7962
GCA_000025325.1	Haloterrigena turkmenica DSM 5511	3	99.864	100
GCA_002025255.1	Halolamina sp. CBA1230	2	99.864	99.7958
GCA_002156705.1	Natronolimnobius aegyptiacus	2	99.864	100
GCA_002355635.1	Halopenitus persicus	2	99.864	99.7958
GCA_003430805.1	Natronolimnobius sp. AArc-Mg	3	99.864	100
GCA_003430825.1	Natronolimnobius sp. AArc1	3	99.864	99.7958
GCA_003856835.1	Haloplanus aerogenes	2	99.864	99.7958
GCA_003342675.1	Haloplanus sp. CBA1112	2	99.863	99.7956
GCA_000022205.1	Halorubrum lacusprofundi ATCC 49239	3	99.796	100
GCA_000237865.1	Haloquadratum walsbyi C23	2	99.796	99.7959
GCA_000306765.2	Haloferax mediterranei ATCC 33500	2	99.796	99.7961
GCA_001485555.1	Haloarcula sp. CBA1128	3	99.796	99.7959
GCA_004799625.1	Haloterrigena jeotgali	4	99.796	99.7959
GCA_004799685.1	Halobellus limi	2	99.796	99.7959
GCA_003336245.1	Haloplanus salinus	2	99.795	99.7956
GCA_000217715.1	Halopiger xanaduensis SH-6	3	99.728	100
GCA_005406325.1	Haloferax mediterranei ATCC 33500	2	99.728	99.7961
GCA_000230735.3	Natrinema pellirubrum DSM 15624	3	99.727	99.7959
GCA_003990725.1	Halorubrum sp. PV6	2	99.727	99.7955
GCA_004217335.1	Haloterrigena hispanica	6	99.66	99.7962
GCA_000172995.2	Halogeometricum borinquense DSM 11551	2	99.659	99.7959
GCA_002906575.1	Salinigranum rubrum	2	99.658	99.7952
GCA_004114375.1	Halorubrum sp. BOL3-1	3	99.522	99.7947
GCA_003634715.1	Haloarcula quadrata	3	99.184	100
GCA_000415965.1	Haloquadratum walsbyi J07HQW1	2	99.182	99.7959
GCA_000379085.1	Halomicrobium katesii DSM 19301	3	99.046	99.7959
GCA_000376445.1	Haladaptatus paucihalophilus DX253	2	97.411	99.7959
GCA_001723155.1	Haladaptatus sp. W1	2	96.935	99.7958
GCA_002844335.1	Haloarcula taiwanensis	2	95.578	99.7959
GCA_001280425.1	Haloarcula rubripromontorii	2	95.442	99.7959
GCA_003730195.1	Halosimplex sp. YPL4	2	95.319	100
GCA_000223905.1	Haloarcula hispanica ATCC 33960	3	95.102	99.7959
GCA_000504565.2	Haloarcula hispanica N601	3	95.102	99.7959
GCA_000011085.1	Haloarcula marismortui ATCC 43049	3	94.898	99.7959
GCA_000827835.1	Haloarcula sp. CBA1115	3	94.898	99.7959
GCA_005310945.1	Haloarcula marismortui ATCC 43049	3	94.898	99.7959
GCA_000337775.1	Haloarcula vallismortis ATCC 29715	2	94.83	99.7959
GCA_003226235.1	Halogeometricum sp. wsp3	3	94.505	49.1144
GCA_001483125.1	Haloterrigena turkmenica	2	94.49	99.7958
GCA_000815385.1	Haloarcula salaria	2	93.917	99.9188
GCA_000336635.1	Haloarcula japonica DSM 6131	2	93.86	99.7368
GCA_001989615.1	Halorientalis sp. IM1011	2	93.329	99.7961
GCA_004118325.1	Halorientalis sp. F13-25	2	92.81	100
GCA_900114435.1	Halomicrobium zhouii	2	92.756	100
GCA_000337435.1	Halorubrum terrestre JCM 10247	2	92.637	37.0465
GCA_004015825.1	Halobacteriaceae bacterium SHR40	2	92.292	99.7277
GCA_005049285.1	halophilic archaeon NEN8	2	91.916	100
GCA_000337455.1	Halosimplex carlsbadense 2-9-1	2	91.496	52.7604
GCA_004698125.1	Halosimplex sp. TH32	2	91.384	99.7959
GCA_003992375.1	Halomicrobium mukohataei	2	91.328	99.7959
GCA_000006805.1	Halobacterium salinarum NRC-1	1
GCA_000023945.1	Halorhabdus utahensis DSM 12940	1
GCA_000026045.1	Natronomonas pharaonis DSM 2160	1
GCA_000069025.1	Halobacterium salinarum R1	1
GCA_000196895.1	Halalkalicoccus jeotgali B3	1
GCA_000215915.3	Halorhabdus tiamatea SARL4B	1
GCA_000220355.1	Candidatus Nanosalinarum sp. J07AB56	1
GCA_000220375.1	Candidatus Nanosalina sp. J07AB43	1
GCA_000230955.3	Halobacterium sp. DL1	1
GCA_000236195.2	Candidatus Haloredivivus sp. G17	1
GCA_000259215.1	Halococcus hamelinensis 100A6	1
GCA_000283335.1	Halogranum salarium B-1	1
GCA_000296615.1	Halorubrum sp. T3	1
GCA_000328285.1	Haloferax sp. BAB2207	1
GCA_000334895.1	Halococcus agarilyticus	1
GCA_000336615.1	Haloarcula amylolytica JCM 13557	1
GCA_000336675.1	Halococcus hamelinensis 100A6	1
GCA_000336695.1	Halococcus morrhuae DSM 1307	1
GCA_000336715.1	Halococcus thailandensis JCM 13552	1
GCA_000336735.1	Haloferax alexandrinus JCM 10717	1
GCA_000336755.1	Haloferax elongans ATCC BAA-1513	1
GCA_000336775.1	Haloferax gibbonsii ATCC 33959	1
GCA_000336795.1	Haloferax lucentense DSM 14919	1
GCA_000336855.1	Haloferax sp. ATCC BAA-646	1
GCA_000336875.1	Halorubrum californiensis DSM 19288	1
GCA_000336895.1	Haloarcula argentinensis DSM 12282	1
GCA_000336915.1	Halococcus saccharolyticus DSM 5350	1
GCA_000336935.1	Halococcus salifodinae DSM 8989	1
GCA_000336955.1	Haloferax larsenii JCM 13917	1
GCA_000336975.1	Haloferax sp. ATCC BAA-644	1
GCA_000337015.1	Halorubrum arcis JCM 13916	1
GCA_000337055.1	Halorubrum distributum JCM 9100	1
GCA_000337075.1	Halorubrum hochstenium ATCC 700873	1
GCA_000337095.1	Halogeometricum pallidum JCM 14848	1
GCA_000337115.1	Haloterrigena thermotolerans DSM 11522	1
GCA_000337135.1	Natrialba chahannaoensis JCM 10990	1
GCA_000337155.1	Natrinema altunense JCM 12890	1
GCA_000337215.1	Natronolimnobius innermongolicus JCM 12255	1
GCA_000337235.1	Natronorubrum tibetense GA33	1
GCA_000337255.1	Halalkalicoccus jeotgali B3	1
GCA_000337275.1	Haloarcula sinaiiensis ATCC 33800	1
GCA_000337295.1	Haloferax mediterranei ATCC 33500	1
GCA_000337315.1	Haloferax volcanii DS2	1
GCA_000337335.1	Halorubrum distributum JCM 10118	1
GCA_000337355.1	Halorubrum kocurii JCM 14978	1
GCA_000337375.1	Halorubrum lipolyticum DSM 21995	1
GCA_000337395.1	Halorubrum litoreum JCM 13561	1
GCA_000337415.1	Halorubrum tebenquichense DSM 14210	1
GCA_000337495.1	Haloterrigena salina JCM 13891	1
GCA_000337515.1	Halovivax asiaticus JCM 14624	1
GCA_000337555.1	Natrialba asiatica DSM 12278	1
GCA_000337575.1	Natrialba hulunbeirensis JCM 10989	1
GCA_000337595.1	Natrialba taiwanensis DSM 12281	1
GCA_000337635.1	Natrinema pellirubrum DSM 15624	1
GCA_000337655.1	Natronobacterium gregoryi SP2	1
GCA_000337675.1	Natronococcus amylolyticus DSM 10524	1
GCA_000337695.1	Natronococcus jeotgali DSM 18795	1
GCA_000337715.1	Natronorubrum bangense JCM 10635	1
GCA_000337735.1	Natronorubrum sulfidifaciens JCM 14089	1
GCA_000337795.1	Haloferax denitrificans ATCC 35960	1
GCA_000337815.1	Haloferax mucosum ATCC BAA-1512	1
GCA_000337835.1	Haloferax sulfurifontis ATCC BAA-897	1
GCA_000337855.1	Halogeometricum borinquense DSM 11551	1
GCA_000337875.1	Natrialba magadii ATCC 43099	1
GCA_000337915.1	Halorubrum saccharovorum DSM 1137	1
GCA_000400975.1	Halarchaeum acidiphilum MH1-52-1	1
GCA_000403645.1	Salinarchaeum sp. Harcht-Bsk1	1
GCA_000415945.1	halophilic archaeon J07HX5	1
GCA_000415985.1	Haloquadratum walsbyi J07HQW2	1
GCA_000416005.1	Haloquadratum sp. J07HQX50	1
GCA_000416025.1	Halonotius sp. J07HN6	1
GCA_000416045.1	Halorubrum sp. J07HR59	1
GCA_000416065.1	Halonotius sp. J07HN4	1
GCA_000416105.1	halophilic archaeon J07HB67	1
GCA_000447865.2	haloarchaeon 3A1_DGR	1
GCA_000455345.1	Halopiger goleimassiliensis	1
GCA_000455365.1	Halopiger djelfimassiliensis	1
GCA_000470655.1	Halorhabdus tiamatea SARL4B	1
GCA_000474235.1	Halarchaeum acidiphilum MH1-52-1	1
GCA_000485535.1	Halalkalicoccus jeotgali B3	1
GCA_000495475.1	Candidatus Halobonum tyrrellensis G22	1
GCA_000591055.1	Natronomonas moolapensis 8.8.11	1
GCA_000685635.1	Haloferax mediterranei ATCC 33500	1
GCA_000691505.2	Halostagnicola sp. A56	1
GCA_000700025.2	Halorubrum saccharovorum	1
GCA_000710605.1	Haloterrigena jeotgali A29	1
GCA_000710615.1	Haladaptatus cibarius D43	1
GCA_000730175.1	Haloferax sp. ATB1	1
GCA_000731985.1	Natrinema altunense	1
GCA_000739555.1	Halolamina rubra	1
GCA_000739575.1	Halobellus rufus	1
GCA_000739595.1	Halorubrum halophilum	1
GCA_000740075.1	Nanohaloarchaea archaeon AB578-D14	1
GCA_000755225.1	Halapricum salinum	1
GCA_000755245.1	Halococcus sediminicola	1
GCA_000784335.1	Halopiger salifodinae	1
GCA_000815265.1	Natrinema altunense	1
GCA_001011115.1	Halanaeroarchaeum sulfurireducens	1
GCA_001261915.1	Halorubrum sp. SD626R	1
GCA_001280455.1	Halorubrum tropicale	1
GCA_001305655.1	Halanaeroarchaeum sulfurireducens	1
GCA_001316185.1	Natronolimnobius baerhuensis JCM 12253	1
GCA_001368915.1	Haloferax massiliensis	1
GCA_001469865.1	Haloferax sp. SB29	1
GCA_001469875.2	Haloferax sp. SB3	1
GCA_001485535.1	Halobacterium sp. CBA1132	1
GCA_001488575.1	Halobacterium hubeiense	1
GCA_001563905.1	Nanohaloarchaea archaeon B1-Br10_U2g19	1
GCA_001593955.1	Halalkalicoccus paucihalophilus	1
GCA_001647155.1	Haloarcula sp. K1	1
GCA_001761425.1	Nanohaloarchaea archaeon SG9	1
GCA_001767315.1	Halodesulfurarchaeum formicicum	1
GCA_001861355.1	Natrialba sp. SSL1	1
GCA_001886955.1	Halodesulfurarchaeum formicicum	1
GCA_001950595.1	Natronomonas sp. CBA1134	1
GCA_002114285.1	Halorubrum ezzemoulense DSM 17463	1
GCA_002177135.1	Natronolimnobius baerhuensis	1
GCA_002215285.1	Halorubrum lacusprofundi	1
GCA_002215305.1	Halorubrum lacusprofundi	1
GCA_002252725.1	Halorubrum ezzemoulense	1
GCA_002252735.1	Halorubrum ezzemoulense	1
GCA_002252755.1	Halorubrum sp. Hd13	1
GCA_002252805.1	Halorubrum ezzemoulense	1
GCA_002252815.1	Halorubrum ezzemoulense	1
GCA_002252835.1	Halorubrum ezzemoulense	1
GCA_002252865.1	Halorubrum ezzemoulense	1
GCA_002252875.1	Halorubrum ezzemoulense	1
GCA_002252895.1	Halorubrum sp. Eb13	1
GCA_002252925.1	Halorubrum sp. Ea8	1
GCA_002252935.1	Halorubrum distributum	1
GCA_002252955.1	Halorubrum sp. E3	1
GCA_002252965.1	Halorubrum sp. Ea1	1
GCA_002252985.1	Halorubrum halodurans	1
GCA_002286985.1	Halorubrum sp. WN019	1
GCA_002379115.1	Halorubrum chaoviator	1
GCA_002727095.1	Halorubrum sp. C191	1
GCA_002727105.1	Halorubrum sp. C3	1
GCA_002727125.1	Halorubrum persicum	1
GCA_002844195.1	Haloferacaceae archaeon SYSU A9-0	1
GCA_002855455.1	Natronobacterium gregoryi SP2	1
GCA_003009795.1	Nanohaloarchaea archaeon SW_7_43_1	1
GCA_003009815.1	Nanohaloarchaea archaeon SW_4_43_9	1
GCA_003021235.1	Halobacteriales archaeon QH_6_64_20	1
GCA_003021685.1	Halobacteriales archaeon QS_4_62_28	1
GCA_003022685.1	Halobacteriales archaeon SW_9_67_24	1
GCA_003023565.1	Halobacteriales archaeon QS_9_68_17	1
GCA_003058365.1	Haloarculaceae archaeon HArcel1	1
GCA_003287355.1	Halorubrum sp. 48-1-W	1
GCA_003344565.1	Saliphagus sp. LR7	1
GCA_003351065.1	Halopelagius longus	1
GCA_003369835.1	Halorussus rarus	1
GCA_003382685.1	Halorussus sp. HD8-51	1
GCA_003382985.1	Haloferax sp. Atlit-19N	1
GCA_003383005.1	Haloferax sp. Atlit-24N	1
GCA_003383015.1	Haloferax sp. Atlit-48N	1
GCA_003383025.1	Haloferax sp. Atlit-4N	1
GCA_003383065.1	Haloferax sp. Atlit-47N	1
GCA_003383085.1	Haloferax sp. Atlit-16N	1
GCA_003383095.1	Haloferax sp. Atlit-12N	1
GCA_003383195.1	Haloferax sp. Atlit-6N	1
GCA_003439925.1	Haloprofundus sp. NK23	1
GCA_003554305.1	Candidatus Nanohaloarchaeota archaeon	1
GCA_003586325.1	Haloferax sp. Atlit-10N	1
GCA_003602035.1	Halococcus sp. IIIV-5B	1
GCA_003605575.1	Halonotius sp. F13-13	1
GCA_003605635.1	Halonotius pteroides	1
GCA_003665865.1	Haloferax sp. Atlit-109R	1
GCA_003665905.1	Haloferax sp. Atlit-105R	1
GCA_003665925.1	Halobellus sp. Atlit-38R	1
GCA_003665935.1	Halobellus sp. Atlit-31R	1
GCA_003665955.1	Halorubrum sp. Atlit-28R	1
GCA_003666005.1	Halorubrum sp. Atlit-9R	1
GCA_003666015.1	Halorubrum sp. Atlit-26R	1
GCA_003666025.1	Halorubrum sp. Atlit-8R	1
GCA_003670115.1	Halobacteriaceae archaeon SHR37	1
GCA_003675855.1	Halostella salina	1
GCA_003675875.1	Halostella sp. LT12	1
GCA_003688715.1	Haloplanus aerogenes	1
GCA_003697845.1	Halorubrum sp. ZY8	1
GCA_003722095.1	Natronomonas sp. CBA1133	1
GCA_003781945.1	Halorubrum sp. CSM-61	1
GCA_003841465.1	Natrarchaeobius chitinivorans	1
GCA_003841485.1	Natrarchaeobius halalkaliphilus	1
GCA_003841505.1	Natrarchaeobius chitinivorans	1
GCA_003862495.1	Halomarina oriensis	1
GCA_003992425.1	Haloarcula salaria	1
GCA_004114995.1	Halorubrum sp. ZC67	1
GCA_004116405.1	Haloferacaceae archaeon SYSU A00711	1
GCA_004143485.1	Halorussus amylolyticus	1
GCA_004150385.1	Haloarcula hispanica	1
GCA_004150395.1	Halogeometricum borinquense	1
GCA_004209855.1	Natrinema altunense	1
GCA_004521895.1	Halorussus sp. DLLS-82	1
GCA_004762015.1	Halostella sp. LYG-109	1
GCA_004765795.1	Halorussus sp. LYG-36	1
GCA_004765805.1	Halorussus sp. HD8-83	1
GCA_004785955.1	Halostella sp. DLLS-108	1
GCA_004799605.1	Halobacterium salinarum	1
GCA_004799665.1	Halapricum salinum	1
GCA_004916935.1	Salinigranum sp. DYF38	1
GCA_004916945.1	Salinigranum sp. ZS-5	1
GCA_004944975.1	Halorhabdus sp. H27	1
GCA_005239135.1	Natronomonas sp. F20-122	1
GCA_005239175.1	halophilic archaeon SHRA6	1
GCA_005239425.1	halophilic archaeon NEN6	1
GCA_005239435.1	halophilic archaeon LT46	1
GCA_005406125.1	Haloarcula sp. MD-130	1
GCA_005435015.1	Halorubrum sp. SP9	1
GCA_005435025.1	Halorubrum sp. CGM4_25_10-8A	1
GCA_005435035.1	Halorubrum sp. SD690R	1
GCA_005435095.1	Halorubrum sp. CGM5_25_10-8B	1
GCA_005435115.1	Halorubrum sp. ARQ200	1
GCA_005435135.1	Halorubrum sp. ASP1	1
GCA_005435165.1	Halorubrum sp. GN11_10-6_MGM	1
GCA_005435175.1	Halorubrum sp. GN11GM_10-3_MGM	1
GCA_005435185.1	Halorubrum sp. SD626R	1
GCA_005435195.1	Halorubrum sp. SP3	1
GCA_005435225.1	Halorubrum sp. ASP121	1
GCA_005435235.1	Halorubrum sp. GN12_10-3_MGM	1
GCA_900003505.1	Halobacterium hubeiense	1
GCA_900003515.1	Halobacterium hubeiense	1
GCA_900003525.1	Halobacterium hubeiense	1
GCA_900003565.1	Halobacterium hubeiense	1
GCA_900003575.1	Halobacterium hubeiense	1
GCA_900004275.1	Halobacterium hubeiense	1
GCA_900005775.1	Halobacterium hubeiense	1
GCA_900100875.1	Halopelagius longus	1
GCA_900102305.1	Halorientalis regularis	1
GCA_900102305.1	Halorientalis regularis	1
GCA_900103505.1	Haloarchaeobius iranensis	1
GCA_900104065.1	Natronobacterium texcoconense	1
GCA_900106715.1	Haloarcula vallismortis	1
GCA_900107195.1	Halobellus clavatus	1
GCA_900107665.1	Haloplanus vescus	1
GCA_900108165.1	Halobellus limi	1
GCA_900108505.1	Halopenitus malekzadehii	1
GCA_900109065.1	Halohasta litchfieldiae	1
GCA_900109695.1	Haloferax larsenii	1
GCA_900110215.1	Halorientalis persicus	1
GCA_900110215.1	Halorientalis persicus	1
GCA_900110455.1	Halopiger salifodinae	1
GCA_900110535.1	Halobacterium jilantaiense	1
GCA_900111935.1	Halorubrum sodomense	1
GCA_900111935.1	Halorubrum sodomense	1
GCA_900112205.1	Halobiforma haloterrestris	1
GCA_900113245.1	Halopelagius inordinatus	1
GCA_900114025.1	Natronobacterium gregoryi	1
GCA_900115675.1	Halolamina pelagica	1
GCA_900115785.1	Halogeometricum limi	1
GCA_900116205.1	Halostagnicola kamekurae	1
GCA_900116205.1	Halostagnicola kamekurae	1
GCA_900129775.1	Halobaculum gomorrense	1
GCA_900156425.1	Haladaptatus litoreus	1
GCA_900156445.1	Haloterrigena daqingensis	1
GCA_900188065.1	Halorubrum vacuolatum	1
GCA_900188075.1	Halorubrum chaoviator	1
GCA_900215575.1	Natronoarchaeum philippinense	1
GCA_900880625.1	Halorhabdus rudnickae	1
* Only genomes with 16S rRNA gene ≥ 1000 bp were examined.
‡ The BLASTN local alignment sequence identity. These values should be considered as the upper bound of the sequence identity of the global alignment. If more than two 16S rRNA genes are present in a genome, the reported value is the lowest BLASTN local alignment sequence identity among all pairwises comparisons.
† The length of the aligned region divided by the length of the shorter of the two compared genes (in percent).
Shaded rows highlight organisms that belong to genera found abundant in the Isla Cristina microbial community and whose genomes have multiple copies of 16S rRNA genes.

### Sheet: Table S6
Table S6. Aggregated relative abundances of ahOTUs in three clusters and significance tests for the differences.
ahOTUs	Aggregated relative abundance†			Mann-Whitney U test			Adjusted P values‡			Taxonomy
	Cluster1	Cluster2	Cluster3	Cluster1 vs. Cluster2	Cluster 1 vs Cluster3	Cluster 2 vs Cluster3	Cluster1 vs. Cluster2	Cluster 1 vs Cluster3	Cluster 2 vs Cluster3
denovo3528	0.329337	0.605694	99.065	0.0263061	2.60958e-08	1.45377e-09	0.0360279	6.49385e-08	4.5675e-09	k__Archaea; p__Euryarchaeota; c__Halobacteria; o__Halobacteriales; f__Haloarculaceae; g__Halomicroarcula
denovo4349	24.9329	69.5416	5.52549	0.000731107	2.49852e-12	1.64543e-14	0.00131599	3.15e-11	2.079e-13	k__Archaea; p__Euryarchaeota; c__Halobacteria; o__Haloferacales; f__Halorubraceae; g__Halonotius
denovo560	10.2276	7.33989	82.4325	0.132264	1.06962e-07	1.68891e-08	0.154308	2.17452e-07	3.96667e-08	k__Archaea; p__Euryarchaeota; c__Halobacteria; o__Halobacteriales; f__Haloarculaceae; g__Halomicroarcula
denovo774	43.7143	37.7914	18.4944	0.592704	1.12459e-08	1.37215e-05	0.632888	4.704e-08	2.27132e-05	k__Archaea; p__Euryarchaeota; c__Halobacteria; o__Haloferacales; f__Halorubraceae; g__Halorubrum
denovo5350	5.92313	6.23745	87.8394	0.972789	2.49852e-12	1.64543e-14	1	3.15e-11	2.079e-13	k__Archaea; p__Euryarchaeota; c__Halobacteria; o__Halobacteriales; f__Haloarculaceae; g__Haloarcula
denovo2983	27.6041	27.8767	44.5192	0.380034	0.0482417	0.0578546	0.423185	0.0506538	0.0728968	k__Archaea; p__Euryarchaeota; c__Halobacteria; o__Haloferacales; f__Haloferacaceae
denovo4644	4.37853	1.50773	94.1137	3.97693e-05	2.49852e-12	1.19409e-09	0.000105788	3.15e-11	4.165e-09	k__Archaea; p__Euryarchaeota; c__Halobacteria; o__Halobacteriales; f__Halobacteriaceae; g__Halostella
denovo2482	13.3118	77.6697	9.01842	1.3099e-09	0.0159799	5.76888e-11	1.34662e-08	0.0170633	5.193e-10	k__Archaea; p__Euryarchaeota; c__Halobacteria; o__Halobacteriales
denovo2054	1.20628	1.16645	97.6273	0.00259523	2.49852e-12	6.78865e-10	0.0044189	3.15e-11	2.8518e-09	k__Archaea; p__Euryarchaeota; c__Halobacteria; o__Halobacteriales; f__Haloarculaceae; g__Halomicroarcula
denovo1617	46.4413	25.4202	28.1385	1.3099e-09	2.79145e-06	0.946306	1.34662e-08	4.28707e-06	0.946306	k__Archaea; p__Euryarchaeota; c__Halobacteria; o__Haloferacales; f__Haloferacaceae; g__Halobellus
denovo982	31.3922	60.1395	8.46835	2.46846e-05	7.49557e-11	1.64543e-14	7.07318e-05	7.875e-10	2.079e-13	k__Archaea; p__Euryarchaeota; c__Halobacteria; o__Halobacteriales; f__Haloarculaceae; g__Natronomonas
denovo2269	57.3922	17.8599	24.7479	7.35327e-05	0.0021458	0.247884	0.000178096	0.00241403	0.283939	k__Archaea; p__Euryarchaeota; c__Halobacteria; o__Halobacteriales; f__Haloarculaceae; g__Halorientalis
denovo4044	38.7299	61.2133	0.0567276	0.0544035	3.25051e-09	3.2637e-10	0.0714046	2.0475e-08	2.0538e-09	k__Archaea; p__Euryarchaeota; c__Halobacteria
denovo1587	16.1166	81.5387	2.34471	0.000128784	6.7785e-09	1.92993e-10	0.000289764	3.63946e-08	1.358e-09	k__Archaea; p__Euryarchaeota; c__Halobacteria; o__Haloferacales; f__Halorubraceae; g__Halorubrum
denovo3394	28.9324	3.06081	68.0068	3.15904e-07	0.00082953	1.45377e-09	1.53138e-06	0.00100501	4.5675e-09	k__Archaea; p__Euryarchaeota; c__Halobacteria; o__Halobacteriales; f__Halobacteriaceae
denovo363	9.42215	90.4771	0.100738	3.28089e-12	7.50901e-09	5.84087e-10	6.888e-11	3.63946e-08	2.628e-09	k__Archaea; p__Euryarchaeota; c__Halobacteria; o__Haloferacales; f__Halorubraceae; g__Halorubrum
denovo4727	55.5662	44.4021	0.031738	0.00386085	1.49667e-09	1.00786e-06	0.00640089	1.05e-08	1.92818e-06	k__Archaea; p__Euryarchaeota; c__Halobacteria; o__Haloferacales; f__Haloferacaceae
denovo3413	21.3523	36.4228	42.2249	0.556319	0.00134964	0.175901	0.604278	0.00154595	0.205218	k__Archaea; p__Euryarchaeota; c__Halobacteria; o__Halobacteriales; f__Haloarculaceae
denovo3415	55.2001	19.1665	25.6335	8.20223e-13	1.82692e-08	0.160501	5.166e-11	6.23368e-08	0.194454	k__Archaea; p__Euryarchaeota; c__Halobacteria; o__Haloferacales; f__Haloferacaceae; g__Haloplanus
denovo5802	29.3532	42.8568	27.79	0.0709818	0.671829	0.0138806	0.0876834	0.671829	0.0190104	k__Archaea; p__Euryarchaeota; c__Halobacteria; o__Haloferacales; f__Halorubraceae; g__Halorubrum
denovo1154	27.6671	71.7101	0.622853	0.990796	3.14059e-06	9.09044e-05	1	4.71e-06	0.00013635	k__Archaea; p__Euryarchaeota; c__Halobacteria
denovo1439	45.3278	37.7816	16.8907	0.0610533	1.41792e-05	0.0164254	0.0769272	2.03318e-05	0.022017	k__Archaea; p__Euryarchaeota; c__Halobacteria; o__Haloferacales; f__Haloferacaceae; g__Haloplanus
denovo342	40.8716	55.8572	3.2712	0.0306575	2.46828e-08	1.49459e-08	0.041094	6.49385e-08	3.7548e-08	k__Archaea; p__Euryarchaeota; c__Halobacteria; o__Halobacteriales; f__Halobacteriaceae; g__Halovenus
denovo1866	10.532	88.6354	0.832671	1.7118e-09	3.53118e-08	2.5109e-09	1.34662e-08	7.9425e-08	6.58875e-09	k__Archaea; p__Euryarchaeota; c__Halobacteria; o__Halobacteriales; f__Haloarculaceae; g__Natronomonas
denovo432	59.7293	11.3749	28.8958	1.03754e-07	0.00134964	9.97152e-06	5.46e-07	0.00154595	1.74475e-05	k__Archaea; p__Euryarchaeota; c__Halobacteria; o__Halobacteriales; f__Haloarculaceae; g__Natronomonas
denovo511	18.3859	6.47241	75.1417	1.19874e-05	1.4364e-08	1.64412e-09	4.2e-05	5.67e-08	4.92e-09	k__Archaea; p__Euryarchaeota; c__Halobacteria; o__Halobacteriales; f__Haloarculaceae; g__Halomicroarcula
denovo707	0.273947	2.40394	97.3221	1	2.38559e-08	8.68709e-10	1	6.49385e-08	3.42169e-09	k__Archaea; p__Euryarchaeota; c__Halobacteria
denovo2794	11.5597	87.1227	1.31762	0.0173173	1.24375e-06	1.25823e-06	0.0253719	2.11135e-06	2.33471e-06	k__Archaea; p__Euryarchaeota; c__Halobacteria; o__Haloferacales; f__Halorubraceae; g__Halorubrum
denovo3666	21.3483	42.2921	36.3596	0.000245201	0.00029094	0.623414	0.000498312	0.000381859	0.676948	k__Archaea; p__Euryarchaeota; c__Halobacteria; o__Haloferacales; f__Halorubraceae; g__Halonotius
denovo1838	50.188	41.0206	8.79139	0.00486308	3.26721e-08	2.58847e-05	0.00765935	7.63e-08	4.07925e-05	k__Archaea; p__Euryarchaeota; c__Halobacteria; o__Haloferacales; f__Haloferacaceae; g__Halobellus
denovo530	58.6215	23.017	18.3615	1.63142e-05	3.41044e-07	0.633967	4.89e-05	6.31853e-07	0.676948	k__Archaea; p__Euryarchaeota; c__Halobacteria; o__Halobacteriales
denovo134	27.8005	68.4869	3.71259	0.118168	7.01966e-07	0.00966535	0.140464	1.2636e-06	0.0135315	k__Archaea; p__Euryarchaeota; c__Halobacteria; o__Haloferacales; f__Halorubraceae
denovo1119	19.6888	75.3806	4.93057	3.28089e-12	6.79599e-10	1.64543e-14	6.888e-11	5.355e-09	2.079e-13	k__Archaea; p__Euryarchaeota; c__Halobacteria; o__Haloferacales; f__Halorubraceae; g__Halonotius
denovo277	14.0734	85.3907	0.535908	3.69182e-09	7.09448e-09	1.93465e-09	2.583e-08	3.63946e-08	5.28652e-09	k__Archaea; p__Euryarchaeota; c__Halobacteria; o__Halobacteriales; f__Haloarculaceae
denovo558	18.9493	79.992	1.05863	5.99747e-09	2.67979e-08	1.19409e-09	3.78e-08	6.49385e-08	4.165e-09	k__Archaea; p__Euryarchaeota; c__Halobacteria; o__Halobacteriales; f__Haloarculaceae
denovo650	62.2156	20.878	16.9064	0.000156393	1.93094e-05	0.778255	0.00033975	2.58702e-05	0.803772	k__Archaea; p__Euryarchaeota; c__Halobacteria; o__Haloferacales; f__Haloferacaceae; g__Haloplanus
denovo1867	49.6413	18.952	31.4068	1.46046e-05	0.00122675	0.312205	4.599e-05	0.00145821	0.345069	k__Archaea; p__Euryarchaeota; c__Halobacteria; o__Haloferacales; f__Haloferacaceae; g__Haloplanus
denovo3718	26.248	10.4466	63.3054	6.03815e-05	0.00886094	2.25058e-06	0.000152208	0.00962482	4.05e-06	k__Archaea; p__Euryarchaeota; c__Halobacteria; o__Haloferacales; f__Haloferacaceae; g__Halobellus
denovo4040	27.339	70.3852	2.27576	0.0959727	1.73125e-08	1.70333e-08	0.116275	6.23368e-08	3.96667e-08	k__Archaea; p__Euryarchaeota; c__Halobacteria; o__Haloferacales; f__Halorubraceae
denovo4888	1.39014	0.329386	98.2805	0.00471164	2.53193e-08	4.05857e-10	0.00761112	6.49385e-08	2.1315e-09	k__Archaea; p__Euryarchaeota; c__Halobacteria; o__Halobacteriales; f__Haloarculaceae; g__Haloarcula
denovo2552	28.0313	65.6536	6.3151	0.000408391	1.67401e-10	1.64543e-14	0.000779656	1.503e-09	2.079e-13	k__Archaea; p__Euryarchaeota; c__Halobacteria; o__Haloferacales; f__Halorubraceae; g__Halonotius
denovo725	70.1693	29.6961	0.134661	0.0184236	1.87689e-08	1.01364e-07	0.0263792	6.23368e-08	2.121e-07	k__Archaea; p__Euryarchaeota; c__Halobacteria; o__Halobacteriales
denovo561	19.0032	52.3649	28.6319	0.192926	0.286386	0.165203	0.220988	0.295776	0.196374	k__Archaea; p__Euryarchaeota; c__Halobacteria; o__Halobacteriales; f__Haloarculaceae; g__Halosimplex
denovo1697	97.1342	1.49836	1.36748	8.36861e-06	4.02801e-06	0.64652	3.10182e-05	5.90442e-06	0.678846	k__Archaea; p__Euryarchaeota; c__Halobacteria; o__Natrialbales; f__Natrialbaceae
denovo4105	37.3456	42.9474	19.707	4.20024e-06	0.000639783	0.0221397	1.65375e-05	0.00079032	0.0290583	k__Archaea; p__Euryarchaeota; c__Halobacteria; o__Haloferacales; f__Halorubraceae
denovo4330	10.7824	88.8435	0.374026	5.74156e-12	5.03278e-08	4.05857e-10	9.0405e-11	1.0563e-07	2.1315e-09	k__Archaea; p__Euryarchaeota; c__Halobacteria; o__Haloferacales; f__Halorubraceae; g__Halorubrum
denovo5889	25.8812	66.3236	7.79524	0.000220791	1.12459e-08	3.29086e-14	0.000463661	4.704e-08	3.4545e-13	k__Archaea; p__Euryarchaeota; c__Halobacteria; o__Haloferacales; f__Halorubraceae; g__Halonotius
denovo109	10.8787	89.1213	0	0.0589783	0.000581219	3.99073e-05	0.0758293	0.000747282	6.13098e-05	k__Archaea; p__Euryarchaeota; c__Halobacteria; o__Haloferacales
denovo5713	0.698117	0.6566	98.6453	0.382881	2.01757e-08	5.84087e-10	0.423185	6.363e-08	2.628e-09	k__Archaea; p__Euryarchaeota; c__Halobacteria; o__Halobacteriales; f__Haloarculaceae; g__Haloarcula
denovo2476	10.5854	88.9003	0.514338	1.32905e-05	2.46249e-08	7.54612e-08	4.41e-05	6.49385e-08	1.64017e-07	k__Archaea; p__Euryarchaeota; c__Halobacteria
denovo5352	85.6045	5.11304	9.28242	1.41893e-08	2.49852e-12	0.0784533	8.13273e-08	3.15e-11	0.0969128	k__Archaea; p__Euryarchaeota; c__Halobacteria; o__Haloferacales; f__Halorubraceae; g__Halorubrum
denovo94	54.0831	44.0531	1.8638	0.0244267	1.42038e-06	0.00336207	0.0341974	2.35421e-06	0.00481387	k__Archaea; p__Euryarchaeota; c__Halobacteria; o__Natrialbales; f__Natrialbaceae
denovo5243	5.52164	90.1506	4.32779	1.63106e-06	0.000623968	5.67042e-08	6.846e-06	0.0007862	1.27575e-07	k__Archaea; p__Euryarchaeota; c__Halobacteria; o__Haloferacales; f__Halorubraceae; g__Halonotius
denovo2818	1.7478	20.0325	78.2197	0.0144067	4.95393e-08	1.04733e-05	0.0216101	1.0563e-07	1.78784e-05	k__Archaea; p__Euryarchaeota; c__Halobacteria; o__Halobacteriales; f__Haloarculaceae; g__Halapricum
denovo2621	12.7672	87.2328	0	0.00803785	2.48571e-07	4.16279e-07	0.0123508	4.75364e-07	8.19e-07	k__Archaea; p__Euryarchaeota; c__Halobacteria; o__Haloferacales; f__Halorubraceae; g__Halorubrum
denovo4041	24.9951	69.1303	5.87455	0.000295225	2.00557e-07	3.36765e-07	0.000581224	3.95719e-07	6.84871e-07	k__Archaea; p__Euryarchaeota; c__Halobacteria; o__Haloferacales; f__Halorubraceae; g__Halorubrum
denovo3757	16.7588	54.4466	28.7946	1.7118e-09	0.00234804	0.000568983	1.34662e-08	0.00259521	0.000833626	k__Archaea; p__Euryarchaeota; c__Halobacteria; o__Haloferacales; f__Halorubraceae; g__Halonotius
denovo768	8.23488	1.05678	90.7083	0.000904152	1.62099e-05	1.83397e-09	0.00158227	2.268e-05	5.24045e-09	k__Archaea; p__Euryarchaeota; c__Halobacteria; o__Halobacteriales; f__Haloarculaceae; g__Haloarcula
denovo2820	61.3747	26.7769	11.8483	0.000117199	1.88732e-05	0.793467	0.000273464	2.58702e-05	0.806264	k__Archaea; p__Euryarchaeota; c__Halobacteria; o__Halobacteriales
denovo3069	35.1784	58.8808	5.9408	0.000709684	1.94697e-06	0.290618	0.001315	3.15e-06	0.326945	k__Archaea; p__Euryarchaeota; c__Halobacteria; o__Haloferacales; f__Halorubraceae
denovo4028	30.7578	65.8932	3.34896	0.721206	1.07533e-06	1.69286e-05	0.757266	1.89e-06	2.73e-05	k__Archaea; p__Euryarchaeota; c__Halobacteria; o__Halobacteriales
denovo3253	6.56112	93.4011	0.0377646	3.51688e-07	2.43725e-06	1.93898e-10	1.584e-06	3.843e-06	1.358e-09	k__Archaea; p__Euryarchaeota; c__Halobacteria; o__Haloferacales; f__Halorubraceae
denovo3969	3.36834	65.391	31.2407	4.03486e-05	0.292062	0.056749	0.000105788	0.296773	0.0728968	k__Archaea; p__Euryarchaeota; c__Halobacteria; o__Halobacteriales; f__Haloarculaceae
†The calculation of aggregated relative abundance is described in Methods.
‡P values were adjusted by applying the Benjamini-Hochberg correction.

### Sheet: Table S7
Table S7. Relative abundance of ahOTUs found in slow-growing microcosms (Cluster 1) and the corresponding water columns (Cluster 2).
OTU ID		Relative abundance												ICC+H vs ICC (no H), P values‡	Normalization*								Taxonomic Assignment
		No C added						C added							No C added				C added
		ICC (no H)	ICC+H*	ICW (no H)	ICW+H	Ln (Odds ratio)†	Difference†	ICC (no H)	ICC+H	ICW (no H)	ICW+H	Ln (Odds ratio)‡	Difference†		ICC (no H)	ICC+H	ICW (no H)	ICW+H	ICC (no H)	ICC+H	ICW (no H)	ICW+H
rpoB-based ahOTUs	denovo4349	0.0390177	0.0305429	0.251709	0.0648712	-1.11099	-0.178363	0.0750491	0.0548529	0.105756	0.0327381	-0.859108	-0.0528218	0.394003	0.255392	0.19992	1.64758	0.424618	0.899209	0.657225	1.26713	0.392255	k__Archaea; p__Euryarchaeota; c__Halobacteria; o__Haloferacales; f__Halorubraceae; g__Halonotius
	denovo774	0.158726	0.135272	0.0733357	0.18292	1.07389	0.133038	0.204017	0.17275	0.16533	0.183906	0.27284	0.0498431	0.325283	0.958138	0.816563	0.442686	1.10419	0.970331	0.821625	0.786331	0.874685	k__Archaea; p__Euryarchaeota; c__Halobacteria; o__Haloferacales; f__Halorubraceae; g__Halorubrum
	denovo2482	0.00884179	0.00444892	0.0885399	0.0229581	-0.662955	-0.0611889	0.0120296	0.00485993	0.032629	0.0256388	0.665246	0.000179408	0.00576464	0.166458	0.0837565	1.66687	0.432215	0.479228	0.193608	1.29986	1.02138	k__Archaea; p__Euryarchaeota; c__Halobacteria; o__Halobacteriales
	denovo982	0.0200164	0.0250593	0.0378963	0.0240944	-0.677564	-0.0188447	0.0190901	0.0106041	0.0687792	0.036377	-0.0490361	-0.0239162	1	0.62825	0.786529	1.18944	0.756244	0.409155	0.227276	1.47413	0.779662	k__Archaea; p__Euryarchaeota; c__Halobacteria; o__Halobacteriales; f__Haloarculaceae; g__Natronomonas
	denovo2269	0.0411413	0.027507	0.0171234	0.00578729	-0.682207	0.00229825	0.00796307	0.0128962	0.0018317	0.00426847	0.363898	-0.00249631	0.777949	1.35249	0.904271	0.562917	0.190253	0.870058	1.40905	0.200134	0.46638	k__Archaea; p__Euryarchaeota; c__Halobacteria; o__Halobacteriales; f__Haloarculaceae; g__Halorientalis
	denovo1617	0.0805084	0.0654821	0.0366553	0.0325426	0.0875761	0.0109136	0.0835732	0.073136	0.0671654	0.0479929	-0.202704	-0.00873539	0.00924237	1.21499	0.988223	0.553184	0.491116	1.04609	0.915444	0.840711	0.600727	k__Archaea; p__Euryarchaeota; c__Halobacteria; o__Haloferacales; f__Haloferacaceae; g__Halobellus
	denovo4044	0.0344669	0.0360705	0.037498	0.0241047	-0.487357	-0.0149969	0.00415765	0.00173316	0.0546404	0.0555099	0.890789	0.00329398	0.557297	0.892296	0.933811	0.970766	0.624033	0.0922994	0.0384761	1.21301	1.23232	k__Archaea; p__Euryarchaeota; c__Halobacteria
	denovo1587	0.0125765	0.00185273	0.00846613	0.0796661	4.15694	0.0819238	0.0085377	0.00222128	0.0309383	0.0529712	1.88416	0.0283494	0.00576464	0.268541	0.0395605	0.180773	1.70107	0.238607	0.062079	0.864643	1.48041	k__Archaea; p__Euryarchaeota; c__Halobacteria; o__Haloferacales; f__Halorubraceae; g__Halorubrum
	denovo2983	0.0239532	0.0178	0.0399876	0.0273427	-0.0832147	-0.00649168	0.0551905	0.0731466	0.0311237	0.0400862	-0.0286118	-0.00899358	0.73669	0.729184	0.541868	1.21731	0.832369	0.912604	1.20952	0.514646	0.662846	k__Archaea; p__Euryarchaeota; c__Halobacteria; o__Haloferacales; f__Haloferacaceae
	denovo363	0.00466046	0.00150191	0.0293486	0.032861	1.24542	0.00667094	0.00426152	0.00117077	0.0515567	0.0303229	0.761188	-0.018143	0.00576464	0.182092	0.0586822	1.1467	1.28393	0.123069	0.0338108	1.48891	0.875701	k__Archaea; p__Euryarchaeota; c__Halobacteria; o__Haloferacales; f__Halorubraceae; g__Halorubrum
	denovo4727	0.00680621	0.0054994	0.00945312	0.000660204	-2.44835	-0.0074861	0.000490892	0.000438596	0.000548117	0.000318121	-0.431413	-0.000177701	0.354459	0.913976	0.73849	1.26942	0.0886559	0.930485	0.83136	1.03896	0.602999	k__Archaea; p__Euryarchaeota; c__Halobacteria; o__Haloferacales; f__Haloferacaceae
	denovo3413	0.000349545	0.0443913	0.000933741	0.0489147	-0.885534	0.00393917	0.000798098	0.0389573	0.000438494	0.0419347	0.672534	0.00333704	0.00576464	0.00916452	1.16387	0.0244813	1.28247	0.0241478	1.17872	0.0132674	1.2688	k__Archaea; p__Euryarchaeota; c__Halobacteria; o__Halobacteriales; f__Haloarculaceae
	denovo3415	0.0391251	0.0516773	0.0150858	0.0135761	-0.383696	-0.0140619	0.0357591	0.0411149	0.0133524	0.0149534	-0.0263211	-0.00375473	0.0133402	0.997732	1.31783	0.384705	0.346207	1.06676	1.22653	0.398325	0.446086	k__Archaea; p__Euryarchaeota; c__Halobacteria; o__Haloferacales; f__Haloferacaceae; g__Haloplanus
	denovo5802	0.0223447	0.019205	0.0114664	0.0499498	1.62302	0.0416232	0.029832	0.0257463	0.0416843	0.0454067	0.232823	0.007808	0.394003	0.654694	0.562701	0.335961	1.46351	0.706281	0.609552	0.986889	1.07502	k__Archaea; p__Euryarchaeota; c__Halobacteria; o__Haloferacales; f__Halorubraceae; g__Halorubrum
	denovo1154	0.00404766	0.000188128	0.0143842	0.000808037	0.189497	-0.00971662	0.000354057	0.000130872	7.30823e-05	0.000322487	2.47972	0.000472591	0.0133402	0.46845	0.0217727	1.66473	0.093517	1.22204	0.451708	0.252247	1.11308	k__Archaea; p__Euryarchaeota; c__Halobacteria
	denovo1439	0.0129675	0.0226611	0.0171781	0.0119671	-0.91967	-0.0149045	0.00807881	0.00741016	0.0017782	0.00656346	1.39231	0.00545391	0.298483	0.67114	1.17283	0.889058	0.619364	1.08469	0.994918	0.238748	0.881237	k__Archaea; p__Euryarchaeota; c__Halobacteria; o__Haloferacales; f__Haloferacaceae; g__Haloplanus
	denovo342	0.0135032	0.00998998	0.0109052	0.0187427	0.842908	0.0113507	0.0149327	0.00749505	0.0298044	0.0148882	-0.00477248	-0.00747851	0.0133402	0.852683	0.630835	0.688628	1.18354	0.693952	0.348309	1.38507	0.691884	k__Archaea; p__Euryarchaeota; c__Halobacteria; o__Halobacteriales; f__Halobacteriaceae; g__Halovenus
	denovo1866	0.00375755	0.00182536	0.0171098	0.0260111	1.14086	0.0108335	0.00341619	0.00113894	0.0335322	0.0321889	1.05755	0.000933961	0.00924237	0.207184	0.100647	0.943402	1.4342	0.126918	0.0423136	1.24578	1.19588	k__Archaea; p__Euryarchaeota; c__Halobacteria; o__Halobacteriales; f__Haloarculaceae; g__Natronomonas
	denovo432	0.0131505	0.0308293	0.00113489	0.00420802	0.458455	-0.0146056	0.00644324	0.00587507	0.00394486	0.00262023	-0.31684	-0.000756468	0.354459	0.673905	1.57986	0.058158	0.215642	1.1247	1.02552	0.688596	0.457373	k__Archaea; p__Euryarchaeota; c__Halobacteria; o__Halobacteriales; f__Haloarculaceae; g__Natronomonas
	denovo2794	0.000606268	0.000123609	0.00442852	0.00374518	1.4226	-0.000200684	0.000552072	6.72043e-05	0.00111147	0.00225419	2.81305	0.00162758	0.00677245	0.180033	0.036706	1.31506	1.11214	0.371475	0.0452201	0.74788	1.51679	k__Archaea; p__Euryarchaeota; c__Halobacteria; o__Haloferacales; f__Halorubraceae; g__Halorubrum
	denovo3666	0.00514326	0.00385663	0.0209649	0.00736553	-0.758149	-0.0123128	0.0110446	0.0115344	0.0115327	0.0111737	-0.0750155	-0.000848793	0.394003	0.385105	0.288768	1.56976	0.551498	0.844699	0.882161	0.88203	0.854575	k__Archaea; p__Euryarchaeota; c__Halobacteria; o__Haloferacales; f__Halorubraceae; g__Halonotius
	denovo1838	0.00691861	0.0051668	0.00497211	0.00468749	0.233012	0.00146718	0.00914791	0.00601655	0.00988783	0.00506885	-0.249179	-0.00168762	0.0165925	1.08824	0.812697	0.782073	0.737304	1.01571	0.668031	1.09787	0.562806	k__Archaea; p__Euryarchaeota; c__Halobacteria; o__Haloferacales; f__Haloferacaceae; g__Halobellus
	denovo560	0.00583481	0.00300154	0.00308005	0.00264774	0.513475	0.00240096	0.0169422	0.0290959	0.00995078	0.0196711	0.140708	-0.00243342	0.405718	1.30961	0.673688	0.691309	0.594278	0.729169	1.25225	0.428269	0.84662	k__Archaea; p__Euryarchaeota; c__Halobacteria; o__Halobacteriales; f__Haloarculaceae; g__Halomicroarcula
	denovo530	0.0149589	0.0130457	0.00665644	0.00303268	-0.649293	-0.0017106	0.0109159	0.00932371	0.00793407	0.00358935	-0.635536	-0.00275253	0.405718	1.22484	1.06819	0.545034	0.248318	1.12605	0.961801	0.818451	0.370265	k__Archaea; p__Euryarchaeota; c__Halobacteria; o__Halobacteriales
	denovo134	0.000719971	0.00074157	0	0.000225215	/	0.000203616	0.00198924	0.000919638	0.0118131	0.00316276	-0.546234	-0.00758073	0.394003	1.17885	1.21422	0	0.368759	0.277324	0.128209	1.64689	0.440927	k__Archaea; p__Euryarchaeota; c__Halobacteria; o__Haloferacales; f__Halorubraceae
	denovo3394	0.00982691	0.0118275	0.00108549	0.000867413	-0.409578	-0.0022187	0.022412	0.019843	0.00329907	0.00169418	-0.544692	0.000964136	0.891263	1.10239	1.32682	0.121771	0.0973068	1.28697	1.13945	0.189444	0.0972858	k__Archaea; p__Euryarchaeota; c__Halobacteria; o__Halobacteriales; f__Halobacteriaceae
	denovo1119	0.00270023	0.00220969	0.0207127	0.0069734	-0.888159	-0.0132488	0.00454364	0.00442487	0.0115732	0.00534374	-0.746277	-0.00611066	0.441634	0.211322	0.172931	1.62099	0.545742	0.552737	0.538289	1.40788	0.65007	k__Archaea; p__Euryarchaeota; c__Halobacteria; o__Haloferacales; f__Halorubraceae; g__Halonotius
	denovo277	0.00181876	0.00184067	0.012314	0.00826354	-0.410859	-0.00407237	0.0014268	0.000682654	0.00769785	0.00960753	0.958805	0.00265382	0.517677	0.209262	0.211783	1.41682	0.950782	0.199101	0.0952603	1.07419	1.34067	k__Archaea; p__Euryarchaeota; c__Halobacteria; o__Halobacteriales; f__Haloarculaceae
	denovo558	0.00450381	0.00216581	0.00768929	0.0180494	1.58541	0.0126981	0.00268034	0.000887804	0.0143803	0.0170529	1.2754	0.00446505	0.0129715	0.385312	0.18529	0.657836	1.54417	0.206472	0.0683894	1.10775	1.31362	k__Archaea; p__Euryarchaeota; c__Halobacteria; o__Halobacteriales; f__Haloarculaceae
	denovo650	0.00514913	0.0225578	0.00384315	0.0026508	-1.84868	-0.018601	0.00317619	0.014456	0.00186977	0.00371051	-0.830072	-0.00943907	0.00576464	0.377836	1.65526	0.282005	0.194512	0.357858	1.62874	0.210664	0.418058	k__Archaea; p__Euryarchaeota; c__Halobacteria; o__Haloferacales; f__Haloferacaceae; g__Haloplanus
	denovo4040	0.00212824	0.00188864	0.00306623	0.00125066	-0.777336	-0.00157596	0.00253108	0.00249363	0.0157942	0.00931134	-0.513502	-0.00644539	0.834753	0.844295	0.749241	1.2164	0.496149	0.234742	0.231268	1.46481	0.863567	k__Archaea; p__Euryarchaeota; c__Halobacteria; o__Haloferacales; f__Halorubraceae
	denovo2552	0.0024457	0.00189753	0.0137341	0.0041664	-0.939055	-0.00901957	0.00575757	0.00378466	0.00564322	0.00268714	-0.322419	-0.000983176	0.479032	0.288517	0.22385	1.62021	0.491507	1.07199	0.70466	1.0507	0.500315	k__Archaea; p__Euryarchaeota; c__Halobacteria; o__Haloferacales; f__Halorubraceae; g__Halonotius
	denovo725	0.0156634	0.0103758	0.00594634	0.00475222	0.187689	0.0040935	0.000660013	0.000703877	0.00335504	0.000612809	-1.76451	-0.00278609	0.405718	1.33831	0.886525	0.508067	0.406039	0.322529	0.343964	1.63951	0.299462	k__Archaea; p__Euryarchaeota; c__Halobacteria; o__Halobacteriales
	denovo561	0.00160261	0.00127135	0.00123594	0.00160943	0.495601	0.000704749	0.00122625	0.00176853	0.00993002	0.00833576	-0.541195	-0.00213655	0.946987	0.963351	0.764228	0.742938	0.967447	0.16161	0.233078	1.30869	1.09858	k__Archaea; p__Euryarchaeota; c__Halobacteria; o__Halobacteriales; f__Haloarculaceae; g__Halosimplex
	denovo5350	0.00687563	0.00591353	0.00771196	0.00534527	-0.21582	-0.00140459	0.0106631	0.0167516	0.0161293	0.0112629	-0.810827	-0.0109549	1	0.912595	0.784896	1.0236	0.709471	0.660736	1.03801	0.999451	0.697904	k__Archaea; p__Euryarchaeota; c__Halobacteria; o__Halobacteriales; f__Haloarculaceae; g__Haloarcula
	denovo1697	0.0142894	0.0111258	0	0.000452378	/	0.00361598	0.000176671	0.000106112	0	1.08974e-05	/	8.14567e-05	0.394003	1.36622	1.06375	0	0.0432522	1.48274	0.890564	0	0.0914583	k__Archaea; p__Euryarchaeota; c__Halobacteria; o__Natrialbales; f__Natrialbaceae
	denovo4105	0.000859868	0.000709511	0.00278111	0.000217694	-2.35531	-0.00241306	0.00112549	0.00149264	0	0.000331135	/	-3.60215e-05	1	0.495764	0.409075	1.60347	0.125514	1.0268	1.36177	0	0.302101	k__Archaea; p__Euryarchaeota; c__Halobacteria; o__Haloferacales; f__Halorubraceae
	denovo4330	0.0012275	0.000550461	0.00784086	0.00617382	0.562943	-0.000990013	0.00077779	0.000169779	0.00851673	0.00685458	1.30484	-0.00105414	0.0632979	0.21113	0.0946799	1.34864	1.0619	0.122901	0.0268273	1.34575	1.08311	k__Archaea; p__Euryarchaeota; c__Halobacteria; o__Haloferacales; f__Halorubraceae; g__Halorubrum
	denovo5889	0.00214673	0.00175776	0.0132737	0.00381521	-1.04688	-0.00906948	0.00482384	0.00400396	0.00591799	0.00289938	-0.527212	-0.00219872	0.777949	0.263948	0.216123	1.63205	0.469094	0.91859	0.762463	1.12695	0.552121	k__Archaea; p__Euryarchaeota; c__Halobacteria; o__Haloferacales; f__Halorubraceae; g__Halonotius
	denovo109	6.54634e-06	0.00219535	0	0.014132	/	0.0119431	1.84311e-05	0.00253254	7.30823e-06	0.00872549	2.16207	0.00620407	0.00576464	0.000792828	0.265879	0	1.71152	0.00351365	0.482795	0.00139322	1.6634	k__Archaea; p__Euryarchaeota; c__Halobacteria; o__Haloferacales
	denovo2476	0.00111322	0.00033799	0.00767073	0.00657486	1.03784	-0.000320631	0.000796544	0.000332484	0.00742056	0.00472463	0.422223	-0.00223188	0.00924237	0.189599	0.0575648	1.30644	1.1198	0.156083	0.0651505	1.45406	0.925793	k__Archaea; p__Euryarchaeota; c__Halobacteria
	denovo1867	0.0107315	0.0143018	0.00372231	0.0049705	0.00197454	-0.0023221	0.00553185	0.0051429	0.00217054	0.00306645	0.418448	0.00128486	0.557297	0.982014	1.30872	0.340619	0.454838	1.13579	1.05593	0.445652	0.629597	k__Archaea; p__Euryarchaeota; c__Halobacteria; o__Haloferacales; f__Haloferacaceae; g__Haloplanus
	denovo5352	0.0113681	0.00820204	8.04978e-05	0.00101053	2.85644	0.00409614	0.0147314	0.0116511	0.000171401	0.00165409	2.50158	0.00456297	0.0632979	1.40097	1.01079	0.00992022	0.124534	1.35322	1.07026	0.0157448	0.151944	k__Archaea; p__Euryarchaeota; c__Halobacteria; o__Haloferacales; f__Halorubraceae; g__Halorubrum
	denovo94	0.00416509	0.00322954	0.00393206	0.00211846	-0.364077	-0.000878053	0.000293707	0.000127334	0.00129563	5.13791e-05	-2.39176	-0.00107788	0.394003	1.04425	0.809693	0.985823	0.531128	0.380894	0.165134	1.68024	0.066631	k__Archaea; p__Euryarchaeota; c__Halobacteria; o__Natrialbales; f__Natrialbaceae
	denovo5243	0.000186617	3.4976e-05	0.00128119	0.00278224	2.44986	0.00165269	0.000234724	0.000152094	0.00607123	0.00206987	-0.642161	-0.00391873	0.325283	0.105323	0.0197398	0.723079	1.57025	0.0633216	0.0410304	1.63784	0.55839	k__Archaea; p__Euryarchaeota; c__Halobacteria; o__Haloferacales; f__Halorubraceae; g__Halonotius
	denovo511	0.00233533	0.00391071	0.0019782	0.000678716	-1.58531	-0.00287487	0.00306062	0.0102363	0.00063442	0.00152978	-0.32715	-0.00628029	0.0205489	0.807024	1.35143	0.683613	0.234546	0.490319	1.63988	0.101636	0.245075	k__Archaea; p__Euryarchaeota; c__Halobacteria; o__Halobacteriales; f__Haloarculaceae; g__Halomicroarcula
	denovo2621	0.00060073	8.49387e-05	0.00137725	0.00414958	3.05913	0.00328812	0.000284996	0	0.0013735	0.00265996	/	0.00157146	0.0129715	0.235723	0.0333295	0.540425	1.62827	0.16415	0	0.791098	1.53206	k__Archaea; p__Euryarchaeota; c__Halobacteria; o__Haloferacales; f__Halorubraceae; g__Halorubrum
	denovo4041	0.00142763	0.000916836	0.00204346	0.00455913	1.24533	0.00302646	0.00178394	0.000912564	0.00679582	0.00287507	-0.189912	-0.00304938	0.0113637	0.468642	0.300966	0.670799	1.4966	0.404105	0.206718	1.53942	0.651273	k__Archaea; p__Euryarchaeota; c__Halobacteria; o__Haloferacales; f__Halorubraceae; g__Halorubrum
	denovo3757	0.000946714	0.000828242	0.00415191	0.00234007	-0.439695	-0.00169337	0.00178539	0.00126981	0.00628502	0.00288419	-0.43815	-0.00288524	0.517677	0.332665	0.291035	1.45894	0.822275	0.426303	0.303196	1.50069	0.688667	k__Archaea; p__Euryarchaeota; c__Halobacteria; o__Haloferacales; f__Halorubraceae; g__Halonotius
	denovo2820	0.00217047	0.00191588	0.00122618	0.000775788	-0.333013	-0.0001958	0.000764157	0.000371392	0	0.000252812	/	0.000645577	0.479032	1.16089	1.02472	0.655832	0.414935	1.49311	0.725675	0	0.493978	k__Archaea; p__Euryarchaeota; c__Halobacteria; o__Halobacteriales
	denovo3069	0.000419709	0.000362294	0.00039264	0.000150066	-0.814712	-0.000185159	0.000322779	0.000215761	0.0026252	0.000136314	-2.55516	-0.00238187	0.441634	1.04482	0.901892	0.977436	0.373573	0.210394	0.140637	1.71116	0.0888521	k__Archaea; p__Euryarchaeota; c__Halobacteria; o__Haloferacales; f__Halorubraceae
	denovo4028	0.000819125	0.000675339	0.00302308	0.000747716	-1.20399	-0.00213158	0.000418596	0.000109649	0	0.000378694	/	0.000687641	0.405718	0.431215	0.355521	1.59145	0.393623	1.26087	0.330277	0	1.14067	k__Archaea; p__Euryarchaeota; c__Halobacteria; o__Halobacteriales
	denovo4644	0.00200432	0.00652666	0.00118624	0.00136659	-1.03906	-0.00434199	0.00101267	0.00229909	0	0.000653671	/	-0.000632757	0.0133402	0.491501	1.60047	0.29089	0.335115	0.675681	1.53402	0	0.436148	k__Archaea; p__Euryarchaeota; c__Halobacteria; o__Halobacteriales; f__Halobacteriaceae; g__Halostella
	denovo3253	0.000488435	9.74279e-06	0.00157375	0.00679634	5.3776	0.00570128	0.000406527	0	0.00573357	0.00532015	/	-6.89107e-06	0.00576464	0.120973	0.00241304	0.389778	1.68328	0.0899014	0	1.26795	1.17653	k__Archaea; p__Euryarchaeota; c__Halobacteria; o__Haloferacales; f__Halorubraceae
	denovo3969	5.56968e-05	6.9952e-05	0.00339814	0.000493598	-2.15715	-0.00291879	0.000195665	4.24448e-05	0.00178215	0.000427285	0.100078	-0.00120164	0.729436	0.0280847	0.0352727	1.71348	0.248893	0.18383	0.0398776	1.67435	0.401441	k__Archaea; p__Euryarchaeota; c__Halobacteria; o__Halobacteriales; f__Haloarculaceae
†Changes of relative abundances of an OTU in two groups of treatments are summarized as odds ratios and differences (described in Methods).
*Normalized values are visualized in the Supplementary Figure S4.
‡Significance of the difference in the OTU relative abundance in microcosms that were provided with Hfx. volcanii DNA in comparison to those where Hfx. volcanii DNA was not provided. The significance was determined using the Mann-Whitney U test. P-values were adjusted using Benjamini-Hochberg correction. Values that indicate the significant increase of the OTU abundance in microcosms supplemented with Hfx. volcanii DNA (P-value < 0.05) are highlighted in gray.
Red and Green bars are visualizations of the corresponding spreadsheet cell values, for presentation purposes.
OTUs with highlighted IDs and taxonomic affiliation represent OTUs with "Difference" > 0.01 and "Ln(odds ratio)" > 0.

### Sheet: Table S8
Table S8. Taxonomic classification of 305 OTUs that are found in the slow-growing microcosms but are not detectable in the water column samples of the treatments without added Hfx. volcanii DNA.
Class	Order*	Family	Genus
Halobacteria (305)	Haloferacales (136)	Haloferacaceae (12)	Haloplanus (10)
			Other (2)
		Halorubraceae (77)	Halorubrum (10)
			Halonotius (20)
			Candidatus Halobonum (2)
			Other (45)
		Other (47)	Other (47)
	Halobacteriales (49)	Halobacteriaceae (17)	Halovenus (10)
		Haloarculaceae (21)	Halorientalis (5)
			Haloarcula (2)
			Halomicroarcula (1)
			Halorhabdus (1)
			Other (12)
		Other (11)	Other (11)
	Natrialbales (1)	Natrialbaceae (1)	Other (1)
	Other (119)	Other (119)	Other (119)
*Numbers given in parentheses represent the number of OTUs assigned a taxonomic rank.

### Sheet: Table S9
Table S9. Relative abundances of ahOTUs found in fast-growing microcosms and their water columns (Cluster 3).
OTU ID		Relative abundance								Odds ratio and diffrerence												Normalization								Taxonomy	Is DNA from the OTU preferred if Pi provided?	Is DNA from the OTU preferred if Pi not provided?
		ICC				ICW				(+C+N+P) vs. (+C+N)		(+C+N+H) vs. (+C+N)		(+C+N+E) vs. (+C+N)		(+C+N+P) vs. (+C+N+H)		(+C+N+P) vs. (+C+N+E)		(+C+N+E) vs. (+C+N+H)		ICC				ICW
		+C+N	+C+N+P	+C+N+H	+C+N+E	+C+N	+C+N+P	+C+N+H	+C+N+E	Ln (Odds ratio)†	Difference†	Ln (Odds ratio)	Difference	Ln (Odds ratio)	Difference	Ln (Odds ratio)	Difference	Ln (Odds ratio)	Difference	Ln (Odds ratio)	Difference	+C+N	+C+N+P	+C+N+H	+C+N+E	+C+N	+C+N+P	+C+N+H	+C+N+E
rpoB-based ahOTUs	denovo3528	0.0353424	0.018486	0.0628464	0.0461312	0.0463831	0.00880709	0.316394	0.173836	-1.01331	-0.0207196	1.34444	0.242507	1.05477	0.116664	-2.35775	-0.263227	-2.06808	-0.137384	-0.289672	-0.125843	0.249711	0.130612	0.444039	0.325938	0.327718	0.0622262	2.23548	1.22823	k__Archaea; p__Euryarchaeota; c__Halobacteria; o__Halobacteriales; f__Haloarculaceae; g__Halomicroarcula	Yes
	denovo560	0.0278776	0.0879293	0.0491644	0.0159772	0.0996518	0.276268	0.141385	0.0229008	-0.129022	0.116564	-0.217542	0.0204464	-0.913849	-0.0648506	0.0885201	0.0961177	0.784827	0.181415	-0.696307	-0.085297	0.214761	0.677383	0.378749	0.123084	0.76769	2.12829	1.08919	0.176422	k__Archaea; p__Euryarchaeota; c__Halobacteria; o__Halobacteriales; f__Haloarculaceae; g__Halomicroarcula		Yes
	denovo5350	0.0441964	0.0765064	0.0555185	0.0750401	0.140415	0.106541	0.118795	0.202405	-0.824807	-0.0661843	-0.395277	-0.0329422	-0.163716	0.0311455	-0.42953	-0.0332422	-0.661091	-0.0973299	0.231561	0.0640877	0.364939	0.631729	0.458428	0.619622	1.15944	0.879731	0.980917	1.6713	k__Archaea; p__Euryarchaeota; c__Halobacteria; o__Halobacteriales; f__Haloarculaceae; g__Haloarcula	Yes
	denovo2983	0.0959678	0.0510482	0.0361184	0.0554183	0.154057	0.0274786	0.0210122	0.0362427	-1.09268	-0.0816593	-1.01501	-0.0731957	-0.897984	-0.0772652	-0.0776673	-0.00846353	-0.194694	-0.00439408	0.117026	-0.00406944	1.23257	0.655642	0.463889	0.711769	1.97865	0.352923	0.269872	0.465486	k__Archaea; p__Euryarchaeota; c__Halobacteria; o__Haloferacales; f__Haloferacaceae
	denovo774	0.153255	0.114176	0.077797	0.0766139	0.112825	0.0850961	0.0330622	0.0269626	0.0123044	0.0113499	-0.549447	-0.00430494	-0.738064	-0.00922149	0.561752	0.0156549	0.750368	0.0205714	-0.188617	-0.00491654	1.52997	1.13984	0.776661	0.76485	1.12635	0.849529	0.330066	0.269172	k__Archaea; p__Euryarchaeota; c__Halobacteria; o__Haloferacales; f__Halorubraceae; g__Halorubrum		Yes
	denovo4644	0.0857856	0.0835802	0.148149	0.0408808	0.0395692	0.0963951	0.0596566	0.0237846	0.91645	0.0590313	-0.135813	-0.042276	0.232179	0.0291202	1.05226	0.101307	0.684271	0.0299111	0.367992	0.0713963	0.986381	0.961023	1.70345	0.470056	0.454974	1.10837	0.685944	0.27348	k__Archaea; p__Euryarchaeota; c__Halobacteria; o__Halobacteriales; f__Halobacteriaceae; g__Halostella		Yes
	denovo2054	0.0587058	0.11629	0.0759024	0.0958056	0.0373543	0.0401624	0.0213198	0.0374779	-0.61107	-0.0547766	-0.81772	-0.033231	-0.486479	-0.0369762	0.20665	-0.0215456	-0.124591	-0.0178004	0.331241	-0.00374517	0.809918	1.60437	1.04716	1.32175	0.515348	0.554088	0.294133	0.517053	k__Archaea; p__Euryarchaeota; c__Halobacteria; o__Halobacteriales; f__Haloarculaceae; g__Halomicroarcula
	denovo1617	0.0263078	0.0210507	0.0213427	0.0272901	0.0559409	0.0340852	0.0422355	0.0751266	-0.272504	-0.0165987	-0.0718784	-0.00874029	0.258218	0.0182033	-0.200626	-0.0078584	-0.530722	-0.034802	0.330097	0.0269436	0.587117	0.469795	0.47631	0.60904	1.24845	0.760688	0.942582	1.67662	k__Archaea; p__Euryarchaeota; c__Halobacteria; o__Haloferacales; f__Haloferacaceae; g__Halobellus
	denovo3394	0.043904	0.0413452	0.0678345	0.0640313	0.0136132	0.0102582	0.0263211	0.0265998	-0.222917	-0.000796199	0.224264	-0.0112226	0.292495	-0.00714073	-0.447181	0.0104264	-0.515412	0.00634453	0.0682306	0.00408183	0.980694	0.923536	1.51523	1.43028	0.304082	0.229139	0.587941	0.594166	k__Archaea; p__Euryarchaeota; c__Halobacteria; o__Halobacteriales; f__Halobacteriaceae
	denovo3413	0.0035703	0.0119226	0.0338573	0.0483131	0.00472617	0.00577773	0.0258154	0.0470973	-1.00489	-0.00730077	-0.551647	-0.0091977	-0.305952	-0.00237162	-0.453246	0.00189693	-0.698941	-0.00492915	0.245695	0.00682608	0.116489	0.389001	1.10467	1.57632	0.154201	0.188511	0.842284	1.53665	k__Archaea; p__Euryarchaeota; c__Halobacteria; o__Halobacteriales; f__Haloarculaceae
	denovo5802	0.0127321	0.00901322	0.0083581	0.0162722	0.0289354	0.0370408	0.0168263	0.0308148	0.592389	0.0118243	-0.121224	-0.00773504	-0.182399	-0.00166064	0.713613	0.0195593	0.774789	0.0134849	-0.0611755	0.0060744	0.5313	0.376114	0.348776	0.679023	1.20745	1.54568	0.702148	1.28587	k__Archaea; p__Euryarchaeota; c__Halobacteria; o__Haloferacales; f__Halorubraceae; g__Halorubrum		Yes
	denovo3415	0.0321558	0.0216467	0.0164699	0.0219505	0.0360073	0.00978198	0.00685506	0.017212	-0.90744	-0.0157162	-0.989678	-0.0134664	-0.356313	-0.00859001	0.0822382	-0.00224985	-0.551126	-0.00712619	0.633364	0.00487634	1.34667	0.906555	0.689754	0.919277	1.50797	0.409665	0.287087	0.72083	k__Archaea; p__Euryarchaeota; c__Halobacteria; o__Haloferacales; f__Haloferacaceae; g__Haloplanus
	denovo511	0.00809565	0.00575134	0.00888362	0.00817104	0.00906985	0.00909995	0.0199362	0.0244556	0.345207	0.00237441	0.6947	0.0100784	0.982634	0.0153104	-0.349493	-0.00770399	-0.637427	-0.0129359	0.287934	0.00523196	0.571449	0.405971	0.627069	0.576771	0.640215	0.64234	1.40724	1.72625	k__Archaea; p__Euryarchaeota; c__Halobacteria; o__Halobacteriales; f__Haloarculaceae; g__Halomicroarcula	Yes
	denovo707	0.024162	0.0336133	0.0200832	0.0263844	0.0259108	0.0200222	0.0099361	0.0162986	-0.587958	-0.0153399	-0.773585	-0.0118958	-0.55157	-0.0118346	0.185626	-0.00344406	-0.0363879	-0.00350533	0.222014	6.12691e-05	0.980619	1.3642	0.815077	1.07081	1.05159	0.812604	0.403258	0.661482	k__Archaea; p__Euryarchaeota; c__Halobacteria
	denovo2269	0.00656979	0.00530888	0.00962319	0.022479	0.00183189	0.00219577	0.00406386	0.0255578	0.394285	0.00162479	0.41509	-0.000821436	1.40549	0.00781669	-0.0208045	0.00244623	-1.01121	-0.0061919	0.990404	0.00863812	0.473579	0.382687	0.693682	1.62038	0.132051	0.158281	0.292941	1.84232	k__Archaea; p__Euryarchaeota; c__Halobacteria; o__Halobacteriales; f__Haloarculaceae; g__Halorientalis
	denovo2482	0.000374852	0.000338314	0.000326988	0.000399444	0.00679955	0.000496909	0.00458736	0.0128858	-2.51365	-0.0062661	-0.256943	-0.00216432	0.575731	0.00606169	-2.2567	-0.00410178	-3.08938	-0.0123278	0.832674	0.00822602	0.0648211	0.0585028	0.0565443	0.0690737	1.17581	0.0859278	0.793268	2.22828	k__Archaea; p__Euryarchaeota; c__Halobacteria; o__Halobacteriales	Yes
	denovo1867	0.00225038	0.00280283	0.004143	0.00378301	0.0202359	0.00463379	0.00716805	0.00345748	-1.69361	-0.0161546	-1.64815	-0.0149605	-2.28634	-0.0183111	-0.0454674	-0.00119409	0.592727	0.00215649	-0.638194	-0.00335058	0.256527	0.319502	0.472272	0.431236	2.30675	0.528218	0.817106	0.394128	k__Archaea; p__Euryarchaeota; c__Halobacteria; o__Haloferacales; f__Haloferacaceae; g__Haloplanus
	denovo3666	0.014708	0.0119329	0.00666111	0.00831474	0.0185007	0.00932655	0.00723487	0.0130168	-0.47585	-0.00639905	-0.146791	-0.00321894	0.218795	0.000909362	-0.32906	-0.0031801	-0.694645	-0.00730841	0.365586	0.0041283	1.16108	0.942005	0.525841	0.656381	1.46048	0.736255	0.571134	1.02757	k__Archaea; p__Euryarchaeota; c__Halobacteria; o__Haloferacales; f__Halorubraceae; g__Halonotius
	denovo3718	0.0032849	0.00258038	0.00649762	0.00713358	0.00754796	0.000480787	0.0116629	0.0158934	-2.51221	-0.00636265	-0.246965	0.000902222	-0.0308499	0.00449678	-2.26524	-0.00726488	-2.48136	-0.0108594	0.216115	0.00359455	0.368455	0.289431	0.728814	0.800147	0.846626	0.0539281	1.30818	1.7827	k__Archaea; p__Euryarchaeota; c__Halobacteria; o__Haloferacales; f__Haloferacaceae; g__Halobellus	Yes
	denovo4888	0.00791675	0.0158093	0.00951119	0.00939534	0.00321169	0.0172582	0.00738276	0.00783552	0.989872	0.00615396	0.648862	0.00257663	0.720637	0.00314524	0.34101	0.00357733	0.269235	0.00300872	0.0717749	0.000568609	0.692291	1.38247	0.831719	0.821589	0.280851	1.50917	0.645596	0.685188	k__Archaea; p__Euryarchaeota; c__Halobacteria; o__Halobacteriales; f__Haloarculaceae; g__Haloarcula
	denovo4349	0.0189851	0.00657267	0.00944904	0.0102778	0.00946505	0.00323655	0.00573971	0.0141216	-0.0123604	0.00618398	0.197547	0.00581077	1.01377	0.0133639	-0.209907	0.00037321	-1.02613	-0.00717989	0.816221	0.0075531	1.64624	0.569929	0.819345	0.891208	0.820734	0.280648	0.497702	1.22451	k__Archaea; p__Euryarchaeota; c__Halobacteria; o__Haloferacales; f__Halorubraceae; g__Halonotius
	denovo5713	0.00501631	0.00813811	0.00587573	0.00839869	0.0053894	0.00698477	0.00655948	0.0133346	-0.224566	-0.00152643	0.0383396	0.000310649	0.390547	0.00456282	-0.262906	-0.00183708	-0.615113	-0.00608926	0.352207	0.00425217	0.596452	0.967642	0.69864	0.998626	0.640814	0.830507	0.779939	1.58552	k__Archaea; p__Euryarchaeota; c__Halobacteria; o__Halobacteriales; f__Haloarculaceae; g__Haloarcula
	denovo432	0.00713725	0.00332692	0.00721161	0.00867338	0.0126056	0.00299019	0.004527	0.00800138	-0.675521	-0.00580505	-1.03444	-0.00815293	-0.649455	-0.00614032	0.358922	0.00234788	-0.0260658	0.00033527	0.384988	0.00201261	0.898597	0.418867	0.907959	1.092	1.58707	0.376472	0.56996	1.00739	k__Archaea; p__Euryarchaeota; c__Halobacteria; o__Halobacteriales; f__Haloarculaceae; g__Natronomonas
	denovo561	0.00179666	0.00172482	0.000282001	0.000278596	0.00366514	0.0122366	0.00145604	0.000534173	1.24637	0.00864326	0.928622	-0.000694448	-0.0619818	-0.0016129	0.317748	0.00933771	1.30835	0.0102562	-0.990604	-0.000918457	0.362523	0.348027	0.0569012	0.0562141	0.739539	2.46905	0.293794	0.107784	k__Archaea; p__Euryarchaeota; c__Halobacteria; o__Halobacteriales; f__Haloarculaceae; g__Halosimplex		Yes
	denovo1439	0.00263581	0.00226162	0.00545095	0.00927762	0.00403875	0.00494833	0.00258288	0.00688425	0.356225	0.00128377	-1.17363	-0.00427101	-0.725112	-0.0037963	1.52985	0.00555478	1.08134	0.00508007	0.448517	0.000474706	0.467297	0.400956	0.966385	1.64481	0.71602	0.877276	0.457912	1.22049	k__Archaea; p__Euryarchaeota; c__Halobacteria; o__Haloferacales; f__Haloferacaceae; g__Haloplanus
	denovo982	0.00290759	0.00192429	0.00458718	0.00420921	0.0102546	0.00285204	0.00357741	0.0072505	-0.866922	-0.00641923	-1.50903	-0.00835675	-0.716603	-0.00430569	0.642104	0.00193752	-0.150318	-0.00211354	0.792422	0.00405106	0.507715	0.336014	0.801001	0.735001	1.79062	0.498015	0.624677	1.26606	k__Archaea; p__Euryarchaeota; c__Halobacteria; o__Halobacteriales; f__Haloarculaceae; g__Natronomonas
	denovo2818	0.00116619	0.0026366	0.00282581	0.00282676	0.00119266	0.00153723	0.00482757	0.00851365	-0.561949	-0.00112584	0.513109	0.0019753	1.0801	0.00566042	-1.07506	-0.00310113	-1.64205	-0.00678626	0.56699	0.00368513	0.277238	0.626796	0.671777	0.672004	0.283529	0.365443	1.14765	2.02394	k__Archaea; p__Euryarchaeota; c__Halobacteria; o__Halobacteriales; f__Haloarculaceae; g__Halapricum
	denovo768	0.000764006	0.00272949	0.00131151	0.000716501	0.000499897	0.00748448	0.000996542	0.000176715	1.43289	0.0050191	0.149533	-5.08553e-05	-0.975671	-0.000275678	1.28336	0.00506996	2.40856	0.00529478	-1.1252	-0.000224823	0.245926	0.878596	0.422161	0.230635	0.160912	2.40918	0.320777	0.0568828	k__Archaea; p__Euryarchaeota; c__Halobacteria; o__Halobacteriales; f__Haloarculaceae; g__Haloarcula
	denovo530	0.00566823	0.00273877	0.00300138	0.00796273	0.00373227	0.00283685	0.00364698	0.00405207	0.453043	0.00203403	0.612685	0.00258155	-0.257686	-0.00197471	-0.159642	-0.00054752	0.710729	0.00400874	-0.870371	-0.00455626	1.17198	0.566275	0.620573	1.64639	0.771693	0.586553	0.754057	0.837814	k__Archaea; p__Euryarchaeota; c__Halobacteria; o__Halobacteriales
†Changes of relative abundances of an OTU in two groups of treatments are summarized as odds ratios and differences (described in Methods).
*Normalized values are visualized in the Supplementary Figure S5.
Red and Green bars are visualizations of the corresponding spreadsheet cell values, for presentation purposes.

### Sheet: Table S10
Table S10. Taxonomic classification of 158 OTUs that are found in the water column of fast-growing communities only when inorganic phosphorus is provided.
Class	Order*	Family	Genus
Halobacteria (158)	Halobacteriales (52)	Halobacteriaceae (12)	Halostella (8)
			Halorubellus (1)
			Halovenus (1)
			Other (2)
		Haloarculaceae (28)	Halomicroarcula (6)
			Haloarcula (1)
			Halorientalis (4)
			Halosimplex (1)
			Halorhabdus (1)
			Other (15)
		Other (12)	Other (12)
	Haloferacales (39)	Halorubraceae (22)	Halonotius (6)
			Halorubrum (4)
			Other (12)
		Haloferacaceae (5)	Haloplanus (4)
			Halobellus (1)
		Other (12)	Other (12)
	Other (67)	Other (67)	Other (67)
*Numbers given in parentheses represent the number of OTUs assigned a taxonomic rank.
